# Bayesian Confidence Intervals for Multiplexed Proteomics Integrate lon-Statistics with Peptide Quantification Concordance

**DOI:** 10.1101/210476

**Authors:** Leonid Peshkin, Meera Gupta, Lillia Ryazanova, Martin Wühr

## Abstract

Multiplexed proteomics has emerged as a powerful tool to measure relative protein expression levels across multiple conditions. The relative protein abundances are inferred by comparing the signal generated by isobaric tags, which encode the samples’ origins. Intuitively, the trust associated with a protein measurement depends on the similarity of ratios from the protein’s peptides and the signal level of these measurements. However, typically only the most likely results are reported without providing confidence for these measurements. Here we present a mathematically rigorous approach that integrates peptide MS-signal and peptide-measurement agreement into an estimation of the true protein ratio and the associated confidence (BACIQ). The main advantages of BACIQ are: 1) it removes the need to threshold reported peptide signal based on an arbitrary cut-off, thereby reporting more measurements from a given experiment; 2) confidence can be assigned without replicates; 3) for repeated experiments BACIQ provides confidence intervals for the union, not the intersection, of quantified proteins; 4) for repeated experiments, BACIQ confidence intervals are more predictive than confidence intervals based on protein measurement agreement. To demonstrate the power of BACIQ we reanalyzed previously published data on subcellular protein movement upon treatment with an Exportin 1 inhibiting drug. We detect ~2x more highly significant movers, down to subcellular localization changes of ~1%. Thus, our method drastically increases the value obtainable from quantitative proteomics experiments helping researchers to interpret their data and prioritize resources. To make our approach easily accessible we distribute it via a Python/Stan package.

## Supplemental Table 1 for "Bayesian Confidence Intervals for Multiplexed Proteomics Integrate lon-Statistics with Peptide Quantification Concordance"

### Sheet: Supplementary Table_v3
A list of 7841 proteins that are rank ordered by the BACIQ-probability of moving towards the nucleus.
Protein ID	Gene Symbol	Description	Median Shift	pvalue	BH-qvalue
CL1Contig861	RANBP1	Ran-specific GTPase-activating protein	0.495267	0	0
CL13417Contig1	CDCA7	Cell division cycle-associated protein 7	0.466833	0	0
CL21584Contig1	ZCCHC3	Zinc finger CCHC domain-containing protein 3	0.45528	0	0
CL359Contig8	PAIP2B	Polyadenylate-binding protein-interacting protein 2B	0.415548	0	0
CL7592Contig1	EFHD1	EF-hand domain-containing protein D1	0.414018	0	0
CL3090Contig3	RABL2A	RABL2A protein	0.407982	0	0
CL6308Contig3	IST1	IST1 homolog	0.398238	0	0
CL649Contig2	IRF6	Interferon regulatory factor 6	0.372095	0	0
CL9700Contig1	TRADD	Tumor necrosis factor receptor type 1-associated DEATH domain protein	0.366264	0	0
CL8527Contig2	CHMP2B	Charged multivesicular body protein 2b	0.360008	0	0
CL8010Contig2	UEVLD	Ubiquitin-conjugating enzyme E2 variant 3	0.356837	0	0
CL1880Contig2	PXN	Paxillin	0.338046	0	0
CL8226Contig1	ERCC6L	DNA excision repair protein ERCC-6-like	0.32487	0	0
dsrrswapns_comp216089_c0_seq3	SNX17	Sorting nexin-17	0.322382	0	0
CL29Contig14	DDX3X	ATP-dependent RNA helicase DDX3X	0.322378	0	0
CL9514Contig1	METTL6	Methyltransferase-like protein 6	0.308342	0	0
CL1237Contig1	CCNB2	G2/mitotic-specific cyclin-B2	0.30214	0	0
dsrrswapns_comp210649_c1_seq3	TES	Testin	0.293188	0	0
dsrrswapns_comp216894_c8_seq1	RPAP1	RNA polymerase II-associated protein 1	0.289043	0	0
zeinaSSns_comp387799_c1_seq2	CSK	Tyrosine-protein kinase CSK	0.283346	0	0
CL2804Contig3	DDX19B	ATP-dependent RNA helicase DDX19B	0.274453	0	0
CL5883Contig1	PELO	Protein pelota homolog	0.270388	0	0
CL115Contig6	ETF1	Eukaryotic peptide chain release factor subunit 1	0.270136	0	0
dsrrswapns_comp202299_c0_seq3	S100A13	Protein S100-A13	0.258966	0	0
CL1362Contig1	CDC37	Hsp90 co-chaperone Cdc37	0.252036	0	0
CL9719Contig1	HBS1L	HBS1-like protein	0.25063	0	0
dsrrswapns_comp213483_c2_seq6	MAP2K1	Dual specificity mitogen-activated protein kinase kinase 1	0.248852	0	0
CL1998Contig2	GSPT1	Eukaryotic peptide chain release factor GTP-binding subunit ERF3A	0.24488	0	0
CL3519Contig2	CCDC124	Coiled-coil domain-containing protein 124	0.242033	0	0
CL1998Contig3	GSPT1	Eukaryotic peptide chain release factor GTP-binding subunit ERF3A	0.233486	0	0
CL2364Contig3	PDCL3	Phosducin-like protein 3	0.226833	0	0
CL490Contig2	LPP	LPP protein	0.224207	0	0
CL3864Contig2	PABPC1	Polyadenylate-binding protein 1	0.221292	0	0
CL3462Contig2	PDCD4	Programmed cell death protein 4	0.221152	0	0
CL2126Contig2	FSCN1	Fascin (Fragment)	0.190273	0	0
TC416249	FSCN1	Fascin (Fragment)	0.187808	0	0
CL4202Contig1	CPNE3	Copine-3	0.187533	0	0
CL537Contig3	EIF5	Eukaryotic translation initiation factor 5	0.177058	0	0
CL3530Contig2	OLA1	Obg-like ATPase 1	0.158734	0	0
CL2367Contig3	POLR2B	DNA-directed RNA polymerase II subunit RPB2	0.138	0	0
CL5145Contig1	SYMPK	Symplekin	0.135652	0	0
CL698Contig4	YTHDF1	YTH domain family protein 1	0.122061	0	0
CL11851Contig1	POLR2C	DNA-directed RNA polymerase II subunit RPB3	0.110246	0	0
CL2843Contig2	PPP5C	Serine/threonine-protein phosphatase 5	0.103727	0	0
CL624Contig1	SEC24C	Protein transport protein Sec24C	0.0901598	0	0
CL3290Contig2	VCL	Vinculin	0.0896965	0	0
CL1175Contig2	RANBP2	E3 SUMO-protein ligase RanBP2	0.0723745	0	0
CL4479Contig2	PLS3	Plastin-3	0.0512227	0	0
CL2061Contig2	FAM53A	Protein FAM53A	0.422575	1.27811e-14	9.93533e-13
dsrrswapns_comp206914_c0_seq1	MCTS1	Malignant T-cell-amplified sequence 1	0.0818656	2.55341e-14	1.94519e-12
CL1776Contig5	PDPK1	3-phosphoinositide-dependent protein kinase 1	0.302971	7.02164e-14	5.2442e-12
CL2804Contig4	DDX19B	ATP-dependent RNA helicase DDX19B	0.24443	1.08522e-13	7.94925e-12
CL3127Contig2	PRKD1	Serine/threonine-protein kinase D1	0.459706	1.97878e-13	1.4221e-11
dsrrswapns_comp214415_c1_seq9	APBA3	Amyloid beta A4 precursor protein-binding family A member 3	0.283902	2.23412e-13	1.57588e-11
CL7134Contig1	DRG2	Developmentally-regulated GTP-binding protein 2	0.107711	2.68085e-13	1.85661e-11
CL3821Contig1	LARP6	La-related protein 6	0.165209	2.87242e-13	1.95376e-11
dsrrswapns_comp215519_c2_seq2	GGA1	ADP-ribosylation factor-binding protein GGA1	0.164432	3.70221e-13	2.47399e-11
CL4917Contig1	DRIP4	Dopamine receptor interacting protein 4	0.0370598	6.31929e-13	4.15003e-11
CL2124Contig3	SEC24B	Protein transport protein Sec24B	0.368868	7.53195e-13	4.86258e-11
CL168Contig2	CDV3	Protein CDV3 homolog	0.211745	1.28298e-12	8.14477e-11
CL34Contig2	NCK1	Cytoplasmic protein NCK1	0.155487	2.04892e-12	1.2794e-10
CL11507Contig1	TPPP3	Tubulin polymerization-promoting protein family member 3	0.193726	3.22336e-12	1.98029e-10
CL567Contig4	CAMK1	Calcium/calmodulin-dependent protein kinase type 1	0.351358	4.37868e-12	2.64736e-10
CL358Contig5	ATG3	Ubiquitin-like-conjugating enzyme ATG3	0.179936	4.69782e-12	2.79594e-10
dsrrswapns_comp217647_c6_seq4	CPSF2	Cleavage and polyadenylation specificity factor subunit 2	0.115339	6.4212e-12	3.76282e-10
CL1880Contig3	PXN	Paxillin	0.250972	1.68253e-11	9.71026e-10
CL1776Contig3	PDPK1	3-phosphoinositide-dependent protein kinase 1	0.302251	2.22444e-11	1.26461e-09
CL10917Contig1	CHMP2B	Charged multivesicular body protein 2b	0.25688	3.19081e-11	1.78732e-09
CL6589Contig1	APOB	Apolipoprotein B-48	0.100726	8.72224e-11	4.81493e-09
CL5424Contig2	SLC7A6OS	Probable RNA polymerase II nuclear localization protein SLC7A6OS	0.537953	1.36013e-10	7.40106e-09
CL211Contig3	DBNL	Drebrin-like protein	0.124868	2.44574e-10	1.31209e-08
CL9557Contig1	CDCA8	Borealin	0.262331	2.86375e-10	1.515e-08
CL12214Contig1	HAUS1	HAUS augmin-like complex subunit 1	0.06078	3.37336e-10	1.76016e-08
CL4875Contig3	TRIP13	Pachytene checkpoint protein 2 homolog	0.128098	3.48481e-10	1.79374e-08
CL19084Contig1	RIC8B	Synembryn-B	0.257098	4.6636e-10	2.36849e-08
CL168Contig5	CDV3	Protein CDV3 homolog	0.19948	5.80321e-10	2.90848e-08
dsrrswapns_comp167245_c0_seq1	GLMN	Glomulin	0.0611677	5.99489e-10	2.96552e-08
CL3864Contig1	PABPC1	Polyadenylate-binding protein 1	0.322177	7.0113e-10	3.42385e-08
CL5153Contig1	NUP93	Nuclear pore complex protein Nup93	0.0960034	7.3877e-10	3.56199e-08
CL137Contig7	PRKACA	cAMP-dependent protein kinase catalytic subunit alpha	0.0601698	7.92125e-10	3.7715e-08
CL9317Contig1	SCFD1	Sec1 family domain-containing protein 1	0.0760004	9.23446e-10	4.34248e-08
CL4693Contig1	GPN1	GPN-loop GTPase 1	0.266826	1.00838e-09	4.62763e-08
CL1444Contig3	SHC1	SHC-transforming protein 1	0.370708	1.00443e-09	4.66568e-08
CL1Contig277	RANBP1	Ran-specific GTPase-activating protein	0.480673	1.22775e-09	5.56727e-08
CL1Contig1309	NMD3	60S ribosomal export protein NMD3	0.210243	1.91607e-09	8.58625e-08
CL6483Contig3	RWDD1	RWD domain-containing protein 1	0.132273	2.04984e-09	9.0789e-08
CL7122Contig1	ANAPC5	Anaphase-promoting complex subunit 5	0.0859887	2.33102e-09	1.02056e-07
TC434035	TSR3	Ribosome biogenesis protein TSR3 homolog	0.394047	2.7598e-09	1.19455e-07
CL5501Contig1	TRMT44	Probable tRNA (uracil-O(2)-)-methyltransferase	0.0912644	4.21859e-09	1.80546e-07
CL1560Contig3	NUP205	Nuclear pore complex protein Nup205	0.0764611	5.14705e-09	2.17835e-07
CL4407Contig1	CHMP3	Charged multivesicular body protein 3	0.109359	8.10445e-09	3.39229e-07
CL5245Contig3	TTK	Dual specificity protein kinase TTK	0.166606	1.00515e-08	4.16152e-07
CL6113Contig1	MTHFSD	Methenyltetrahydrofolate synthase domain-containing protein	0.121098	1.01838e-08	4.17096e-07
CL3309Contig2	CUEDC2	CUE domain-containing protein 2	0.355312	1.13409e-08	4.59549e-07
CL2863Contig4	PDLIM1	PDZ and LIM domain protein 1	0.0821804	1.25042e-08	5.01351e-07
dsrrswapns_comp212215_c1_seq12	KNSTRN	Small kinetochore-associated protein	0.252797	1.2673e-08	5.02827e-07
CL951Contig3	WDR33	pre-mRNA 3' end processing protein WDR33	0.0776537	1.57087e-08	6.1685e-07
CL2209Contig4	SESTD1	SEC14 domain and spectrin repeat-containing protein 1	0.154292	1.72728e-08	6.71347e-07
CL3462Contig1	PDCD4	Programmed cell death protein 4	0.248194	1.98101e-08	7.62187e-07
dsrrswapns_comp216844_c0_seq2	SEC24D	Protein transport protein Sec24D	0.244404	2.20023e-08	8.38066e-07
CL3853Contig1	CPEB1	Cytoplasmic polyadenylation element-binding protein 1	0.174412	2.49845e-08	9.42238e-07
CL4591Contig2	TRAPPC12	Trafficking protein particle complex subunit 12	0.0893895	2.75646e-08	1.02935e-06
CL1327Contig4	DVL2	Segment polarity protein dishevelled homolog DVL-2	0.212059	4.50478e-08	1.66589e-06
CL3963Contig1	CCDC43	Coiled-coil domain-containing protein 43	0.249457	4.99308e-08	1.82872e-06
CL878Contig4	YTHDF2	YTH domain family protein 2	0.1617	5.36117e-08	1.94483e-06
CL7750Contig1	ANAPC4	Anaphase-promoting complex subunit 4	0.0856171	6.93217e-08	2.491e-06
CL4788Contig1	SH3BP5	SH3 domain-binding protein 5	0.143783	7.23537e-08	2.57566e-06
dsrrswapns_comp217355_c5_seq9	GIGYF1	PERQ amino acid-rich with GYF domain-containing protein 1	0.316779	8.28077e-08	2.89371e-06
CL306Contig2	STRADA	STE20-related kinase adapter protein alpha	0.218327	8.2127e-08	2.8965e-06
CL2579Contig4	CDK1	Cyclin-dependent kinase 1	0.0740915	8.66119e-08	2.99913e-06
CL4486Contig1	ZNF330	Zinc finger protein 330	0.189958	9.59599e-08	3.29289e-06
CL4496Contig2	OXSR1	Serine/threonine-protein kinase OSR1	0.0565569	1.17933e-07	4.01078e-06
CL4900Contig2	CAMKK1	Calcium/calmodulin-dependent protein kinase kinase 1	0.247927	1.3538e-07	4.56337e-06
CL1903Contig4	CDC25C	M-phase inducer phosphatase 3	0.334827	1.52875e-07	5.10789e-06
CL4243Contig2	OGFR	OGFR protein	0.308571	1.55377e-07	5.14636e-06
CL6692Contig1			0.300169	1.57153e-07	5.16032e-06
dsrrswapns_comp212642_c2_seq1	ZC3H15	Zinc finger CCCH domain-containing protein 15	0.0432905	1.69727e-07	5.52554e-06
CL2053Contig5	CNOT4	CCR4-NOT transcription complex subunit 4	0.176237	1.9469e-07	6.23172e-06
zeinaSSns_comp382432_c0_seq1	IRF5	Interferon regulatory factor 5 variant 7	0.199647	1.94428e-07	6.27607e-06
dsrrswapns_comp205241_c0_seq1	CDC123	Cell division cycle protein 123 homolog	0.0818312	2.45842e-07	7.73896e-06
CL7967Contig1	PEX19	Peroxisomal biogenesis factor 19	0.11339	2.44352e-07	7.75614e-06
CL9065Contig1	S100A16	Protein S100-A16	0.218789	3.0032e-07	9.37638e-06
CL7708Contig1	SNUPN	Snurportin-1	0.438809	3.09201e-07	9.57518e-06
dsrrswapns_comp216302_c3_seq12	CSK	Tyrosine-protein kinase CSK	0.253478	3.19053e-07	9.80059e-06
TC441294	POLR2J	DNA-directed RNA polymerase II subunit RPB11-a	0.0870193	3.25174e-07	9.9087e-06
CL4599Contig2	EIF4E2	Eukaryotic translation initiation factor 4E member 2, isoform CRA_b	0.123748	3.31981e-07	1.00358e-05
CL100Contig17	NAP1L1	Nucleosome assembly protein 1-like 1	0.0569609	3.3875e-07	1.01598e-05
dsrrswapns_comp214415_c1_seq6	APBA3	Amyloid beta A4 precursor protein-binding family A member 3	0.284836	3.57354e-07	1.06341e-05
CL28773Contig1	PICALM	Phosphatidylinositol-binding clathrin assembly protein (Fragment)	0.237453	3.61023e-07	1.066e-05
CL6407Contig1	RPS3A	40S ribosomal protein S3a	0.033287	3.78861e-07	1.11006e-05
CL10631Contig1	DENR	Density-regulated protein	0.0864284	4.36871e-07	1.27026e-05
CL24577Contig1	CHMP4C	Charged multivesicular body protein 4c	0.411578	4.64407e-07	1.3401e-05
CL3109Contig1	RIMKLB	Beta-citryl-glutamate synthase B	0.168613	4.90372e-07	1.3939e-05
CL44762Contig1	PIWIL1	Piwi-like protein 1	0.0443224	4.87254e-07	1.39545e-05
CL1903Contig1	CDC25C	M-phase inducer phosphatase 3	0.318141	5.49661e-07	1.55086e-05
CL14061Contig1	FKBP6	Peptidyl-prolyl cis-trans isomerase FKBP6	0.262479	5.80559e-07	1.61412e-05
CL9679Contig1	IRAK1	Interleukin-1 receptor-associated kinase 1	0.163387	5.79419e-07	1.6228e-05
CL1237Contig2	CCNB2	G2/mitotic-specific cyclin-B2	0.253125	5.96041e-07	1.64516e-05
zeinaSSns_comp385836_c1_seq2	RNF146	E3 ubiquitin-protein ligase RNF146	0.324319	6.07457e-07	1.66461e-05
CL1388Contig3	MASTL	Serine/threonine-protein kinase greatwall	0.145026	6.32259e-07	1.7202e-05
CL8359Contig1	YAE1D1	Yae1 domain-containing protein 1	0.255572	6.4184e-07	1.73388e-05
CL1Contig1019	TAOK1	Serine/threonine-protein kinase TAO1	0.285407	6.52535e-07	1.75036e-05
CL11640Contig1	ULK3	Serine/threonine-protein kinase ULK3	0.0534377	6.68382e-07	1.78033e-05
CL9463Contig1	SQSTM1	Sequestosome-1	0.335998	6.79819e-07	1.79822e-05
CL252Contig6	ACTN1	Alpha-actinin-1	0.0460085	7.0154e-07	1.84287e-05
CL624Contig4	SEC24C	Protein transport protein Sec24C	0.0927858	7.06695e-07	1.8437e-05
TC418765			0.359634	7.81149e-07	2.02408e-05
CL7214Contig2	HS1BP3	HCLS1-binding protein 3	0.154704	7.93788e-07	2.04293e-05
CL2656Contig2	CTIF	CBP80/20-dependent translation initiation factor	0.10227	8.96098e-07	2.29076e-05
CL7370Contig1	CDC16	Cell division cycle protein 16 homolog	0.109261	9.23828e-07	2.34591e-05
CL1344Contig3	MTRR	Methionine synthase reductase	0.131492	1.08473e-06	2.73626e-05
CL51Contig8	CPNE1	Copine-1	0.0704308	1.09251e-06	2.73775e-05
dsrrswapns_comp215034_c2_seq4	DBNL	Drebrin-like protein	0.109223	1.11089e-06	2.76561e-05
CL51Contig3	CPNE1	Copine-1	0.0911654	1.13342e-06	2.80337e-05
CL490Contig1	LPP	LPP protein	0.17154	1.15893e-06	2.84797e-05
CL1382Contig2	ARFGAP3	ADP-ribosylation factor GTPase-activating protein 3	0.0689737	1.18238e-06	2.88699e-05
CL9152Contig2	PICALM	Phosphatidylinositol-binding clathrin assembly protein	0.21511	1.19898e-06	2.90887e-05
CL2687Contig1	PPP1CC	Serine/threonine-protein phosphatase PP1-gamma catalytic subunit	0.0594256	1.22696e-06	2.9579e-05
CL292Contig5	MAPK1	Mitogen-activated protein kinase 1	0.0614006	1.24041e-06	2.97153e-05
CL7632Contig1	LSM11	U7 snRNA-associated Sm-like protein LSm11	0.342054	1.27533e-06	3.03608e-05
CL2943Contig2	VTA1	Vacuolar protein sorting-associated protein VTA1 homolog	0.1212	1.32066e-06	3.10517e-05
CL5076Contig1	LIMK2	LIM domain kinase 2	0.401258	1.3139e-06	3.10847e-05
CL6483Contig1	RWDD1	RWD domain-containing protein 1	0.111244	1.56208e-06	3.65027e-05
CL106Contig11	RNF10	RING finger protein 10	0.117105	1.72404e-06	4.00419e-05
CL5537Contig1	C10ORF76	UPF0668 protein C10orf76	0.118434	1.77086e-06	4.088e-05
CL6846Contig2	CDC37L1	Hsp90 co-chaperone Cdc37-like 1	0.0405361	1.78913e-06	4.10529e-05
CL1623Contig1	MLX	Max-like protein X	0.347381	1.95952e-06	4.46935e-05
dsrrswapns_comp216268_c0_seq1	STK3	Serine/threonine-protein kinase 3	0.210788	2.23273e-06	5.03222e-05
CL3519Contig1	CCDC124	Coiled-coil domain-containing protein 124	0.10925	2.22838e-06	5.05232e-05
CL282Contig1	PAIP1	Polyadenylate-binding protein-interacting protein 1	0.138544	2.26557e-06	5.07622e-05
CL2590Contig2	RPAP1	RNA polymerase II-associated protein 1	0.204843	2.48539e-06	5.53616e-05
CL3693Contig3	CPSF3	Cleavage and polyadenylation specificity factor subunit 3	0.0761107	2.57789e-06	5.67584e-05
CL1874Contig5	FRMD8	FERM domain-containing protein 8	0.260256	2.57645e-06	5.70563e-05
CL537Contig7	EIF5	Eukaryotic translation initiation factor 5	0.20208	2.66742e-06	5.80583e-05
zeinaSSns_comp387622_c1_seq1	CDC23	Cell division cycle protein 23 homolog	0.113978	2.66582e-06	5.83568e-05
CL76Contig3	RPS8	40S ribosomal protein S8	0.0250783	3.20084e-06	6.92728e-05
CL2619Contig3	CDCA3	Cell division cycle-associated protein 3	0.0850952	3.29593e-06	7.09276e-05
CL4642Contig1	NUPL2	Nucleoporin like 2	0.09319	3.39651e-06	7.26814e-05
CL7014Contig1	KRT19	Keratin, type I cytoskeletal 19	0.0343439	3.58303e-06	7.62445e-05
CL6151Contig1	MTFR1L	Mitochondrial fission regulator 1-like	0.137555	3.73082e-06	7.89483e-05
dsrrswapns_comp216860_c4_seq11	HPCAL1	Hippocalcin-like protein 1	0.0300936	3.76367e-06	7.92033e-05
CL624Contig3	SEC24C	Protein transport protein Sec24C	0.092057	3.85928e-06	8.07692e-05
CL7380Contig1	ELMO1	Engulfment and cell motility protein 1	0.0420955	3.9094e-06	8.13711e-05
CL7801Contig1	NEK7	Serine/threonine-protein kinase Nek7	0.0415507	4.27743e-06	8.85474e-05
CL4016Contig1	NEMF	Nuclear export mediator factor NEMF	0.038719	4.40518e-06	9.06991e-05
CL7214Contig1	HS1BP3	HCLS1-binding protein 3	0.179678	4.70202e-06	9.47619e-05
CL2375Contig3	PAK4	Serine/threonine-protein kinase PAK 4	0.188614	4.62964e-06	9.48081e-05
CL2579Contig3	CDK1	Cyclin-dependent kinase 1	0.0865877	4.65831e-06	9.4885e-05
CL4987Contig1	CTU2	Cytoplasmic tRNA 2-thiolation protein 2	0.205076	4.73854e-06	9.49953e-05
CL11144Contig2	TTC1	Tetratricopeptide repeat protein 1	0.0921278	4.69104e-06	9.50435e-05
CL186Contig11	NEK1	NIMA (Never in mitosis gene a)-related kinase 1, isoform CRA_e	0.195984	4.83297e-06	9.6381e-05
CL878Contig2	YTHDF2	YTH domain family protein 2	0.160571	5.26185e-06	0.000103311
CL5849Contig1	PEX5	Peroxisomal targeting signal 1 receptor	0.205746	5.23059e-06	0.000103767
CL4479Contig1	PLS3	Plastin-3	0.0581663	5.25853e-06	0.000103781
TC446167	WIBG	Partner of Y14 and mago	0.139835	5.36704e-06	0.000104836
CL7377Contig2	BUB1	Mitotic checkpoint serine/threonine-protein kinase BUB1	0.519979	5.46458e-06	0.000106197
CL7742Contig1	DEPTOR	DEP domain-containing mTOR-interacting protein	0.0970181	5.83631e-06	0.000112845
CL428Contig2	PUM2	Pumilio homolog 2	0.0613724	6.1101e-06	0.000117542
CL1Contig120	AAMP	Angio-associated migratory cell protein	0.0730171	6.23499e-06	0.000118745
CL2666Contig2	CABIN1	Calcineurin-binding protein cabin-1	0.0702689	6.21697e-06	0.000118997
CL7402Contig1	SIRT2	NAD-dependent protein deacetylase sirtuin-2	0.0991578	6.41293e-06	0.000120925
CL359Contig5	PAIP2B	Polyadenylate-binding protein-interacting protein 2B	0.401359	6.39999e-06	0.000121281
CL2959Contig1	EIF4E3	Eukaryotic translation initiation factor 4E type 3	0.0543352	6.64127e-06	0.000124003
CL8531Contig1	MVB12A	Multivesicular body subunit 12A	0.0733965	6.60938e-06	0.000124015
CL4464Contig2	RANBP2	E3 SUMO-protein ligase RanBP2	0.0578305	6.68956e-06	0.000124295
CL4113Contig2	GRIP1	Glutamate receptor-interacting protein 1 (Fragment)	0.135228	6.76272e-06	0.000125045
CL1Contig416	MPP1	55 kDa erythrocyte membrane protein	0.160135	6.83995e-06	0.000125257
CL15347Contig1	TEKT4	Tektin-4	0.175526	6.82045e-06	0.000125503
CL4046Contig4	SHCBP1	SHC SH2 domain-binding protein 1	0.0403291	7.00359e-06	0.00012764
CL75Contig9	RMI1	RecQ-mediated genome instability protein 1	0.117021	7.12292e-06	0.000129196
dsrrswapns_comp215050_c0_seq8	FERMT2	Fermitin family homolog 2	0.147126	7.58948e-06	0.000137006
CL8653Contig1	ITLN2	ITLN2 protein	0.0267514	7.86413e-06	0.000141295
TC415705	SMAD1	Mothers against decapentaplegic homolog 1	0.0826616	7.90276e-06	0.000141322
CL1569Contig2	NUP188	Nucleoporin NUP188 homolog	0.061158	8.03675e-06	0.000143047
CL11714Contig1	CCDC104	Coiled-coil domain-containing protein 104	0.0832157	8.29517e-06	0.00014696
CL2290Contig4	DNAJB6	DnaJ homolog subfamily B member 6	0.0953266	8.57308e-06	0.00015118
CL2033Contig1	EMC2	ER membrane protein complex subunit 2	0.0460806	8.79341e-06	0.000154351
dsrrswapns_comp207976_c0_seq2	MTFR1L	Mitochondrial fission regulator 1-like	0.192067	8.98098e-06	0.00015692
TC462743			0.0524735	9.02741e-06	0.000157011
CL306Contig4	STRADA	STE20-related kinase adapter protein alpha	0.1475	9.16823e-06	0.000158735
CL10371Contig2	AP2S1	AP-2 complex subunit sigma	0.0422714	9.50567e-06	0.000163833
CL4421Contig3	OTUD6B	OTU domain-containing protein 6B	0.272257	9.62457e-06	0.000165135
CL2493Contig2	HIRA	Protein HIRA	0.101758	9.73012e-06	0.000166197
CL2926Contig1	RIC8A	Synembryn-A	0.0885143	1.01169e-05	0.000172033
CL1319Contig2	TFCP2	Alpha-globin transcription factor CP2	0.446507	1.02153e-05	0.000172934
CL9980Contig1	DPCD	Protein DPCD	0.0863248	1.04547e-05	0.000175428
CL10631Contig2	DENR	Density-regulated protein	0.0775383	1.04278e-05	0.000175749
CL3619Contig3	NUP54	Nucleoporin p54	0.0640046	1.05446e-05	0.00017616
dsrrswapns_comp215343_c0_seq1	CPNE3	Copine-3	0.200625	1.23934e-05	0.000206143
CL2745Contig3	PLK1	Serine/threonine-protein kinase PLK1	0.0521383	1.32124e-05	0.000218809
CL25909Contig1	CPSF4	Cleavage and polyadenylation specificity factor subunit 4	0.212921	1.33182e-05	0.000219606
CL1175Contig3	RANBP2	E3 SUMO-protein ligase RanBP2	0.0529113	1.41114e-05	0.000231683
CL8306Contig1	STK38	Serine/threonine-protein kinase 38	0.037385	1.43913e-05	0.000235263
CL3111Contig2	IPO9	Importin-9	0.0638429	1.46288e-05	0.000238125
CL2539Contig1	CTU1	Cytoplasmic tRNA 2-thiolation protein 1	0.236171	1.4832e-05	0.000240405
CL2168Contig3	AKAP10	A-kinase anchor protein 10, mitochondrial	0.152391	1.50576e-05	0.000243027
TC436695	EPN1	Epsin-1	0.0949449	1.52572e-05	0.000245209
CL22Contig18	RPL32	60S ribosomal protein L32	0.0683993	1.66161e-05	0.000264814
CL12325Contig1	PDCD2L	Programmed cell death protein 2-like	0.147804	1.65948e-05	0.000265587
CL11Contig15	HSP90AB1	Heat shock protein HSP 90-beta	0.0484182	1.75237e-05	0.000278115
CL8568Contig1	GPN3	GPN-loop GTPase 3	0.112759	1.79857e-05	0.000284263
CL3946Contig2	TDRP	Testis development-related protein	0.0633585	1.82565e-05	0.000287351
CL100Contig12	NAP1L1	Nucleosome assembly protein 1-like 1	0.0793662	1.92469e-05	0.000301694
CL9519Contig1	GPN2	GPN-loop GTPase 2	0.22948	1.96707e-05	0.000307073
CL1322Contig3	ABCF2	ATP-binding cassette sub-family F member 2	0.0390881	2.03244e-05	0.000313423
CL1834Contig4	SEC14L1	SEC14-like protein 1	0.0878115	2.01601e-05	0.000313428
CL1321Contig2	DKFZP781K0743	Putative uncharacterized protein DKFZp781K0743	0.0239104	2.02571e-05	0.000313655
CL139Contig5	MKL2	MKL/myocardin-like 2, isoform CRA_a	0.0714757	2.14848e-05	0.000329982
CL2273Contig3	KDM5B	Lysine-specific demethylase 5B	0.0779891	2.1683e-05	0.000331689
CL7213Contig1	DNAJA4	DnaJ homolog subfamily A member 4	0.163041	2.18231e-05	0.000332497
TC464539			0.0773917	2.24396e-05	0.000340527
CL11054Contig1	FKBP3	Peptidyl-prolyl cis-trans isomerase FKBP3	0.11825	2.26933e-05	0.000341655
CL1Contig161	UNC119B	Protein unc-119 homolog B	0.0725923	2.26213e-05	0.000341922
CL2943Contig3	VTA1	Vacuolar protein sorting-associated protein VTA1 homolog	0.132217	2.28703e-05	0.000342965
CL252Contig7	ACTN1	Alpha-actinin-1	0.0475218	2.42128e-05	0.000361673
CL698Contig1	YTHDF1	YTH domain family protein 1	0.104057	2.43299e-05	0.000362002
CL3183Contig2	AAGAB	Alpha- and gamma-adaptin-binding protein p34	0.111034	2.45259e-05	0.000363499
CL186Contig10	NEK1	Serine/threonine-protein kinase Nek1	0.179629	2.61541e-05	0.000386127
CL741Contig2	CLINT1	Clathrin interactor 1	0.0643223	2.68394e-05	0.000394715
CL12913Contig1	METTL13	Methyltransferase-like protein 13	0.0494794	2.83726e-05	0.000415658
CL92Contig7	RPL4	60S ribosomal protein L4	0.0353421	2.86251e-05	0.00041775
dsrrswapns_comp213602_c4_seq4	CASP10	Caspase-10	0.137258	2.93307e-05	0.000426415
CL166Contig6	NAF1	H/ACA ribonucleoprotein complex non-core subunit NAF1	0.0965879	2.96762e-05	0.000429797
CL13263Contig1	GCOM2	Putative GRINL1B complex locus protein 2	0.402795	3.02429e-05	0.000434698
CL643Contig6	KIAA1191	Putative monooxygenase p33MONOX	0.216717	3.01738e-05	0.000435348
CL3963Contig2	CCDC43	CCDC43 protein	0.197668	3.08943e-05	0.000442392
CL3183Contig1	AAGAB	Alpha- and gamma-adaptin-binding protein p34	0.134626	3.12885e-05	0.00044636
CL9494Contig1	PNO1	RNA-binding protein PNO1	0.105154	3.19668e-05	0.000452645
dsrrswapns_comp211975_c9_seq1	AKAP7	A-kinase anchor protein 7 isoform gamma	0.0344054	3.18839e-05	0.000453155
CL4801Contig3	STRAP	Serine-threonine kinase receptor-associated protein	0.0396294	3.26651e-05	0.00046082
CL12053Contig1	HELB	DNA helicase B	0.395693	3.31763e-05	0.00046459
CL2864Contig3	CLIC4	Chloride intracellular channel protein 4	0.0563518	3.30872e-05	0.000465052
CL1Contig897	CACYBP	Calcyclin-binding protein	0.0682444	3.3672e-05	0.000469805
CL5129Contig2	TDRD3	Tudor domain-containing protein 3	0.059317	3.4069e-05	0.000473609
CL6514Contig1	ASPSCR1	Tether containing UBX domain for GLUT4	0.088609	3.4967e-05	0.000484325
CL187Contig1	PKMYT1	Membrane-associated tyrosine- and threonine-specific cdc2-inhibitory kinase	0.033459	3.51292e-05	0.000484808
CL353Contig3	TCF25	Transcription factor 25	0.0381859	3.72421e-05	0.000512112
CL4464Contig1	RANBP2	E3 SUMO-protein ligase RanBP2	0.0593164	3.81337e-05	0.000518754
zeinaSSns_comp378674_c0_seq1	PWP1	Periodic tryptophan protein 1 homolog	0.118365	3.78878e-05	0.000519117
CL3853Contig2	CPEB1	Cytoplasmic polyadenylation element-binding protein 1	0.182287	3.83729e-05	0.000520151
CL2827Contig2	SEC24A	Protein transport protein Sec24A	0.0848368	3.81222e-05	0.000520458
CL2033Contig2	EMC2	ER membrane protein complex subunit 2	0.0460014	3.85761e-05	0.000521051
CL1Contig401	RPS19	40S ribosomal protein S19	0.020353	3.93963e-05	0.000530249
dsrrswapns_comp213734_c0_seq1	UQCRC2	Cytochrome b-c1 complex subunit 2, mitochondrial	0.0504533	4.04386e-05	0.000542361
CL11273Contig1	EIF2AK1	Eukaryotic translation initiation factor 2-alpha kinase 1	0.0780936	4.34491e-05	0.000580693
dsrrswapns_comp193425_c0_seq2	LTV1	Protein LTV1 homolog	0.112887	4.43068e-05	0.000590086
CL2801Contig1	CEP41	Centrosomal protein of 41 kDa	0.296038	4.46051e-05	0.000591989
dsrrswapns_comp210211_c1_seq2	PRKACA	cAMP-dependent protein kinase catalytic subunit alpha	0.064801	4.50794e-05	0.000596206
CL15605Contig1	PARP15	Poly [ADP-ribose] polymerase 15	0.241867	4.65244e-05	0.000611073
CL3266Contig2	STAT1	Signal transducer and activator of transcription 1-alpha/beta	0.0434211	4.63885e-05	0.000611397
CL1787Contig1	TIA1	Nucleolysin TIA-1 isoform p40	0.0219925	4.81738e-05	0.000630564
CL2273Contig2	KDM5B	Lysine-specific demethylase 5B	0.0771249	4.91772e-05	0.000641494
CL4083Contig2	ANAPC7	Anaphase-promoting complex subunit 7	0.0476934	5.00372e-05	0.000650484
CL5420Contig2	PSMB6	Proteasome subunit beta type-6	0.0248608	5.0436e-05	0.000653438
zeinaSSns_comp388253_c1_seq2	AAMP	Angio-associated migratory cell protein	0.0729518	5.55823e-05	0.000717672
CL24Contig3	ERLIN2	Erlin-2	0.0849444	5.57817e-05	0.000717813
CL29Contig2	DDX3X	ATP-dependent RNA helicase DDX3X	0.355724	5.87215e-05	0.000753098
CL3407Contig2	TUBGCP4	Gamma-tubulin complex component 4	0.0294786	6.09221e-05	0.000778699
dsrrswapns_comp213457_c0_seq2	CEP55	Centrosomal protein of 55 kDa	0.126696	6.63987e-05	0.000845862
dsrrswapns_comp208037_c1_seq1	OGFR	Opioid growth factor receptor	0.189811	7.38997e-05	0.00093828
dsrrswapns_comp104726_c0_seq1	PDCL	Phosducin-like protein	0.0505076	7.4326e-05	0.000940557
zeinaSSns_comp384179_c0_seq7	PAGR1	PAXIP1-associated glutamate-rich protein 1	0.0771472	7.59411e-05	0.000957813
CL9144Contig1	DALRD3	DALR anticodon-binding domain-containing protein 3	0.0471072	7.89017e-05	0.00099187
dsrrswapns_comp197944_c0_seq1	ACBD6	Acyl-CoA-binding domain-containing protein 6	0.0624241	8.24794e-05	0.00102668
CL1697Contig2	ANXA2	Annexin A2	0.127677	8.22499e-05	0.00102718
CL258Contig8	KPNA4	Importin subunit alpha-4	0.0288171	8.20656e-05	0.00102825
zeinaSSns_comp385596_c0_seq2	EIF2S2	Eukaryotic translation initiation factor 2 subunit 2	0.0390812	8.29728e-05	0.00102946
CL4421Contig1	OTUD6B	OTU domain-containing protein 6B	0.324987	8.76404e-05	0.00108384
CL8341Contig1	IPO11	Importin-11	0.0396808	8.81229e-05	0.00108628
CL7945Contig1	IER3IP1	Immediate early response 3-interacting protein 1	0.0187598	9.61718e-05	0.00118167
CL14130Contig1	CYTH1	Cytohesin-1	0.0580349	9.78898e-05	0.00119891
BJ086436	RPS7	40S ribosomal protein S7	0.0250558	0.000103203	0.00125994
CL3347Contig2	AGFG1	Arf-GAP domain and FG repeat-containing protein 1	0.0397563	0.000104333	0.00126966
CL11447Contig1	EXD1	Exonuclease 3'-5' domain-containing protein 1	0.116939	0.000110622	0.0013419
CL39408Contig1	EFHC2	EF-hand domain-containing family member C2	0.0924361	0.000116735	0.0014071
CL5264Contig2	DEPDC7	DEP domain-containing protein 7	0.16013	0.000116577	0.00140966
CL7Contig37	GORASP2	Golgi reassembly-stacking protein 2	0.0534009	0.000120389	0.00144657
CL10971Contig1	HCFC1R1	Host cell factor C1 regulator 1 (Fragment)	0.402522	0.000126016	0.00150942
CL7306Contig1	POMP	Proteasome maturation protein	0.0473315	0.000130388	0.00155689
CL951Contig4	WDR33	pre-mRNA 3' end processing protein WDR33	0.0853466	0.000135658	0.00161475
DC069219	COPS3	COP9 signalosome complex subunit 3	0.0387857	0.000141963	0.00168454
CL3327Contig1	NUP210	Nuclear pore membrane glycoprotein 210	0.0740796	0.00014355	0.00169808
CL385Contig5	PDAP1	28 kDa heat- and acid-stable phosphoprotein	0.12078	0.000149443	0.00176232
CL6591Contig1	RRP12	RRP12-like protein	0.0480913	0.000150808	0.00176746
dsrrswapns_comp215006_c1_seq9	CHN1	N-chimaerin	0.047744	0.000150607	0.00177056
CL668Contig5	IPO7	Importin-7	0.0541618	0.000159377	0.00185648
CL4020Contig1	NAPA	Alpha-soluble NSF attachment protein	0.0307936	0.000159147	0.00185948
CL1614Contig1	PTGES3	Prostaglandin E synthase 3	0.0305901	0.000163491	0.00189858
CL3654Contig2	HSPA9	Stress-70 protein, mitochondrial	0.0269885	0.000167509	0.00193346
CL3938Contig2	MTM1	Myotubularin	0.208511	0.000167467	0.00193885
CL2635Contig1	SH3GLB1	Endophilin-B1	0.0321605	0.000169202	0.0019471
CL5621Contig1	NCDN	Neurochondrin	0.0435312	0.000174359	0.0020004
CL2911Contig2	SEC24D	Protein transport protein Sec24D	0.210615	0.000176443	0.00201824
CL6270Contig1	CSTF2	Cleavage stimulation factor subunit 2	0.0618409	0.000179016	0.00204153
CL11Contig13	HSP90AA1	Heat shock protein HSP 90-alpha	0.0473962	0.000187978	0.00213734
CL2858Contig3	ABCE1	ATP-binding cassette sub-family E member 1	0.080046	0.000192707	0.00217166
CL282Contig3	PAIP1	Polyadenylate-binding protein-interacting protein 1	0.0970463	0.000192395	0.00217458
CL234Contig1	LDLRAP1	Low density lipoprotein receptor adapter protein 1	0.0844723	0.000191957	0.00217608
TC432739	ATG3	Ubiquitin-like-conjugating enzyme ATG3	0.186497	0.00019814	0.0022263
CL1494Contig1	RANGAP1	Ran GTPase-activating protein 1	0.0563932	0.000200809	0.00224305
CL6558Contig2	ATG101	Autophagy-related protein 101	0.0380414	0.000200372	0.00224475
CL942Contig1	CNOT1	CCR4-NOT transcription complex subunit 1	0.0280245	0.000212252	0.00236394
CL7822Contig1	ALKBH3	Alpha-ketoglutarate-dependent dioxygenase alkB homolog 3	0.0233926	0.000213501	0.00237092
CL12147Contig1	IRGC	Interferon-inducible GTPase 5	0.0865125	0.000224146	0.00248189
CL4203Contig1	MKRN2	Probable E3 ubiquitin-protein ligase makorin-2	0.197968	0.000229869	0.00253789
zeinaSSns_comp386064_c4_seq5	PICK1	PRKCA-binding protein	0.10398	0.000231737	0.00255112
AW634809	POR	NADPH--cytochrome P450 reductase	0.0353799	0.000235909	0.00258956
CL1Contig383	MYBL2	Myb-related protein B	0.110226	0.000242714	0.00265661
dsrrswapns_comp211891_c0_seq2	TCEB1	Transcription elongation factor B polypeptide 1	0.0441174	0.000246634	0.00269178
CL5245Contig1	TTK	Dual specificity protein kinase TTK	0.112545	0.00024963	0.00271669
CL6194Contig1	NUP62	Nuclear pore glycoprotein p62	0.0781562	0.000251473	0.00272895
CL11184Contig1	ACOT12	Acyl-coenzyme A thioesterase 12	0.0512968	0.000254526	0.00275424
CL2323Contig3	RPS6	40S ribosomal protein S6	0.0290364	0.000255886	0.0027611
CL9892Contig1	MTBP	Mdm2-binding protein	0.0488141	0.000256673	0.00276178
CL1Contig1661	UBN2	Ubinuclein-2	0.07894	0.000263664	0.002829
CL459Contig1	FKBP4	Peptidyl-prolyl cis-trans isomerase FKBP4	0.0537572	0.000271688	0.00290691
CL4690Contig1	RIOK2	Serine/threonine-protein kinase RIO2	0.284052	0.000278567	0.00297216
CL149Contig3	DNAJC7	DnaJ homolog subfamily C member 7	0.0244867	0.000284241	0.00302423
CL542Contig3	RPS9	40S ribosomal protein S9	0.0155221	0.000285376	0.00302785
CL4175Contig1	MKRN1	E3 ubiquitin-protein ligase makorin-1	0.0127638	0.000298579	0.00315913
CL9178Contig1	SNX8	Sorting nexin-8	0.0517045	0.000308721	0.00325739
CL1832Contig3	STAT3	Signal transducer and activator of transcription 3	0.0322782	0.000319784	0.0033648
CL6179Contig3	CHMP1B	Charged multivesicular body protein 1b	0.0269771	0.000321064	0.00336896
CL50Contig6	RPS11	40S ribosomal protein S11	0.043278	0.000330204	0.00345535
CL7800Contig1	RPL26L1	60S ribosomal protein L26-like 1	0.031769	0.000331626	0.00346072
CL2826Contig2	ICA1	Islet cell autoantigen 1	0.111479	0.000345869	0.0035995
CL2355Contig1	EIF3C	Eukaryotic translation initiation factor 3 subunit C	0.013211	0.000372861	0.00386983
CL913Contig2	YTHDF1	YTH domain family protein 1	0.112705	0.000380663	0.00394006
CL6846Contig3	CDC37L1	Hsp90 co-chaperone Cdc37-like 1	0.0510097	0.000382765	0.00395109
CL1Contig1331	RPS25	40S ribosomal protein S25	0.0431106	0.000384826	0.00396162
TC424680	KRT8	Keratin, type II cytoskeletal 8	0.03719	0.000423664	0.0043497
CL2801Contig2	CEP41	Centrosomal protein of 41 kDa	0.265579	0.000443436	0.00454045
CL9099Contig1	HIF1AN	Hypoxia-inducible factor 1-alpha inhibitor	0.0414315	0.00046202	0.00471805
CL5957Contig1	MYO3B	Myosin-IIIb	0.0789137	0.000466068	0.00474667
CL15425Contig1	SSNA1	Sjoegren syndrome nuclear autoantigen 1	0.0290632	0.000475921	0.00480844
dsrrswapns_comp215581_c5_seq5	PRKCZ	Protein kinase C zeta type	0.0845364	0.000474885	0.00481074
CL7952Contig1	DPH2	Diphthamide biosynthesis protein 2	0.0802831	0.000474382	0.00481846
CL8793Contig1	EHD4	EH domain-containing protein 4	0.0143439	0.000513555	0.00517495
CL1932Contig2	EPS8	Epidermal growth factor receptor kinase substrate 8	0.0931302	0.000517926	0.00520523
CL11144Contig1	TTC1	Tetratricopeptide repeat protein 1	0.0614022	0.000520925	0.00522159
CL252Contig2	ACTN1	Alpha-actinin-1	0.0303937	0.000530216	0.00530077
CL1717Contig4	DNAJA2	DnaJ homolog subfamily A member 2	0.0523324	0.000533174	0.00531639
CL2386Contig1	LRMP	Processed lymphoid-restricted membrane protein	0.0486635	0.000543983	0.00539591
CL9697Contig2	GABARAPL2	Gamma-aminobutyric acid receptor-associated protein-like 2	0.0532131	0.000543273	0.00540294
dsrrswapns_comp215377_c0_seq37	ATG13	Autophagy-related protein 13	0.0441214	0.00055382	0.00547922
dsrrswapns_comp214225_c1_seq1	FKBP4	Peptidyl-prolyl cis-trans isomerase FKBP4	0.0447427	0.000560435	0.00551601
CL4071Contig2	RNF41	E3 ubiquitin-protein ligase NRDP1	0.0691295	0.00056203	0.00551746
BJ630382	RPS6	40S ribosomal protein S6	0.0303058	0.000559301	0.00551911
TC447572	EHD1	EH domain-containing protein 1	0.023921	0.000565442	0.00553668
CL2882Contig2	RIOK3	Serine/threonine-protein kinase RIO3	0.0360673	0.000570631	0.00557317
dsrrswapns_comp216963_c0_seq6	AHNAK	Neuroblast differentiation-associated protein AHNAK	0.0124064	0.000572991	0.0055819
CL1Contig310	CKS2	Cyclin-dependent kinases regulatory subunit 2	0.062789	0.000579519	0.0056311
dsrrswapns_comp206309_c0_seq6	SRP19	Signal recognition particle 19 kDa protein	0.0464029	0.000585882	0.00564968
dsrrswapns_comp217245_c8_seq5	MRPL40	39S ribosomal protein L40, mitochondrial	0.0298237	0.000584839	0.00565394
CL1743Contig3	PPP1CA	Serine/threonine-protein phosphatase PP1-alpha catalytic subunit	0.0767368	0.000584062	0.00566079
CL5788Contig2	MFSD1	Major facilitator superfamily domain-containing protein 1	0.0126771	0.000594235	0.00571576
CL7418Contig1	NUP107	Nuclear pore complex protein Nup107	0.0439419	0.000597079	0.00572865
CL9663Contig1	WIPI2	WD repeat domain phosphoinositide-interacting protein 2	0.0596769	0.000607821	0.00581706
CL18100Contig1	PKIG	cAMP-dependent protein kinase inhibitor gamma	0.208156	0.000619637	0.00591528
TC462376	HSBP1	Heat shock factor-binding protein 1	0.0399036	0.000624598	0.00594774
CL26387Contig1	RCN1	Reticulocalbin-1	0.0169214	0.000636334	0.00604438
CL1395Contig3	SMAP2	Stromal membrane-associated protein 2	0.0487282	0.000656708	0.00620695
CL84Contig4	YWHAB	14-3-3 protein beta/alpha	0.0267971	0.000655544	0.00621136
CL5209Contig2	CHMP1A	Charged multivesicular body protein 1a	0.0455886	0.000662711	0.00624818
CL6221Contig1	RBPMS2	RNA-binding protein with multiple splicing 2	0.0266366	0.000670663	0.00630754
CL668Contig4	IPO7	Importin-7	0.056057	0.000686744	0.00644287
CL5802Contig2	C14ORF166	UPF0568 protein C14orf166	0.0251307	0.000690673	0.00646382
CL2211Contig2	GSN	Gelsolin	0.0131609	0.000694186	0.00648077
CL105Contig1	RAE1	mRNA export factor	0.0492413	0.00070263	0.00652761
CL15627Contig1	FBXL4	F-box/LRR-repeat protein 4	0.0265328	0.000702015	0.00653783
CL10354Contig1	RASSF2	Ras association domain-containing protein 2	0.173491	0.000706883	0.00655114
TC426558	PPP5C	Serine/threonine-protein phosphatase 5	0.10908	0.000708891	0.0065538
zeinaSSns_comp383390_c8_seq1	RAE1	mRNA export factor	0.0477357	0.000725638	0.00667622
TC439030	RPS9	40S ribosomal protein S9	0.035738	0.000725078	0.00668722
dsrrswapns_comp217732_c1_seq1	TJP1	Tight junction protein ZO-1	0.0389833	0.000747722	0.00684633
dsrrswapns_comp186774_c0_seq1	KDM3B	Lysine-specific demethylase 3B (Fragment)	0.0353227	0.000746458	0.00685122
CL9141Contig1	SWAP70	Switch-associated protein 70	0.0568143	0.000750851	0.00685849
CL9288Contig1	LMBRD1	Probable lysosomal cobalamin transporter	0.00981143	0.000756732	0.00689568
dsrrswapns_comp212527_c0_seq3	ARFGAP3	ADP-ribosylation factor GTPase-activating protein 3	0.169541	0.00076618	0.00696511
CL560Contig6	RPL10A	60S ribosomal protein L10a	0.0365807	0.000772389	0.00700484
CL1813Contig5	STK36	Serine/threonine-protein kinase 36	0.223676	0.000783551	0.00708918
CL1Contig1326	RPS19	40S ribosomal protein S19	0.0196042	0.000801089	0.00723068
CL4125Contig1	RER1	Protein RER1	0.015134	0.000803512	0.0072354
TC464254	NUP54	Nucleoporin p54	0.078076	0.000824322	0.00737052
zeinaSSns_comp388285_c3_seq15	TSR1	Pre-rRNA-processing protein TSR1 homolog	0.0720259	0.000823756	0.0073828
CL4312Contig2	RPL23A	60S ribosomal protein L23a (Fragment)	0.0388616	0.00082218	0.00738604
dsrrswapns_comp217632_c6_seq7	SMAP2	Stromal membrane-associated protein 2	0.183815	0.000831524	0.00740018
CL15368Contig1	PEX19	Peroxisomal biogenesis factor 19	0.124353	0.000833972	0.00740466
CL5827Contig2	RPS23	40S ribosomal protein S23	0.0258117	0.000836991	0.00741419
CL12248Contig1	CHORDC1	Cysteine and histidine-rich domain-containing protein 1	0.0472565	0.000831244	0.007415
CL5551Contig2	SEC23A	Protein transport protein Sec23A	0.0487579	0.000860437	0.00760419
CL781Contig4	NUP98	Nuclear pore complex protein Nup98-Nup96	0.0457869	0.000870724	0.00767729
dsrrswapns_comp205905_c0_seq2	BLOC1S2	Biogenesis of lysosome-related organelles complex 1 subunit 2	0.054029	0.000873212	0.00768144
CL5108Contig2	PRKCD	Protein kinase C delta type	0.0237018	0.000880945	0.00773161
CL9184Contig1	VIMP	Selenoprotein S	0.0392968	0.000891733	0.0078083
CL6579Contig1	NUDCD1	NudC domain-containing protein 1	0.0356268	0.000896622	0.0078331
DC065546	KRT18	Keratin, type I cytoskeletal 18	0.00573367	0.000912911	0.00795716
CL43912Contig1	LGALS4	Galectin-4	0.0222413	0.000958999	0.00833979
CL5361Contig2	IPO8	Importin-8	0.0540692	0.000965479	0.00837702
CL3488Contig1	FIP1L1	Pre-mRNA 3'-end-processing factor FIP1	0.0643156	0.000971648	0.00841138
CL4558Contig2	HAL	Histidine ammonia-lyase	0.0401774	0.000976692	0.00843587
CL1681Contig1	SSU72	RNA polymerase II subunit A C-terminal domain phosphatase SSU72	0.0918227	0.000981049	0.00845433
CL2858Contig2	ABCE1	ATP-binding cassette sub-family E member 1	0.0472087	0.000985586	0.00845517
zeinaSSns_comp385295_c0_seq1	LSM12	Protein LSM12 homolog	0.0345925	0.000984809	0.00846758
dsrrswapns_comp215974_c1_seq1	C19ORF55	Uncharacterized protein C19orf55	0.142793	0.000997731	0.00854013
CL5792Contig1	NSDHL	Sterol-4-alpha-carboxylate 3-dehydrogenase, decarboxylating	0.0317262	0.00100614	0.00859282
CL1Contig276	RPL28	60S ribosomal protein L28	0.0230554	0.00103133	0.00878822
TC431004	PPP2R5E	PPP2R5E protein (Fragment)	0.0281563	0.00104076	0.00884875
CL7352Contig1	ANAPC1	Anaphase-promoting complex subunit 1	0.0957353	0.00104595	0.00887311
TC461964	UBXN6	UBX domain-containing protein 6	0.0458129	0.00106876	0.00904644
CL12098Contig2	TUBGCP5	Gamma-tubulin complex component 5	0.0244083	0.00108998	0.00920565
CL13322Contig1	TBC1D22A	TBC1 domain family member 22A	0.0352124	0.00111026	0.00935615
CL59Contig9	AP2A1	AP-2 complex subunit alpha-1	0.017411	0.00115874	0.0097431
TC424610	RWDD4	RWD domain-containing protein 4	0.184429	0.00118089	0.0099075
dsrrswapns_comp213541_c1_seq1	STAT1	Signal transducer and activator of transcription 1-alpha/beta	0.0259695	0.00120028	0.010048
CL2124Contig4	SEC24B	Protein transport protein Sec24B	0.2119	0.00124532	0.0104023
CL13118Contig1	ALG13	UDP-N-acetylglucosamine transferase subunit ALG13 homolog	0.029452	0.00125202	0.0104354
DC064993	LIN52	Protein lin-52 homolog	0.0395101	0.00129543	0.0107736
CL3775Contig3	SPTLC2	Serine palmitoyltransferase 2	0.0133683	0.00132136	0.0109414
CL51Contig4	CPNE1	Copine-1	0.0470132	0.00132022	0.0109558
zeinaSSns_comp389757_c0_seq6	DYNC1H1	Cytoplasmic dynein 1 heavy chain 1	0.0137121	0.00135581	0.0112023
CL9032Contig1	PRKCA	Protein kinase C alpha type	0.0352514	0.00137715	0.0113541
CL4099Contig1	RUVBL2	RuvB-like 2	0.0302555	0.00138759	0.0114154
TC464103	RPL7	60S ribosomal protein L7	0.0205076	0.00140856	0.0115629
CL4322Contig2	CALB1	Calbindin	0.0619647	0.00145934	0.0119541
CL15031Contig1	KRT19	Keratin, type I cytoskeletal 19	0.038634	0.00147459	0.012053
CL2676Contig3	NXN	Nucleoredoxin	0.0706592	0.0015125	0.0123364
CL20Contig2	CELF1	CUG triplet repeat, RNA binding protein 1, isoform CRA_c	0.0384173	0.00154344	0.0125619
CL7797Contig1	PSMB8	Proteasome subunit beta type-8	0.034779	0.00155282	0.0126113
CL6033Contig1	SPC24	Kinetochore protein Spc24	0.0215529	0.00160564	0.0130125
CL5983Contig1	SDR42E1	Short-chain dehydrogenase/reductase family 42E member 1	0.0196764	0.00161573	0.0130665
CL2493Contig4	HIRA	Protein HIRA	0.0809692	0.00162705	0.0131302
CL587Contig5	PIK3C2A	Phosphatidylinositol 4-phosphate 3-kinase C2 domain-containing subunit alpha	0.0144918	0.00163346	0.013154
CL4305Contig3	PRKACB	cAMP-dependent protein kinase catalytic subunit beta	0.0556888	0.00165982	0.0133381
BP718418	RPS7	40S ribosomal protein S7	0.160289	0.00166984	0.0133904
CL2817Contig2	WDR54	WD repeat-containing protein 54	0.0930543	0.00167381	0.013394
CL1693Contig4	NUPL1	Nucleoporin p58/p45	0.0687162	0.00169385	0.0134695
CL3693Contig4	CPSF3	Cleavage and polyadenylation specificity factor subunit 3	0.098418	0.00168774	0.0134772
CL1867Contig3	VIL1	Villin-1	0.037444	0.00169344	0.0134944
CL6902Contig1	DAD1	Dolichyl-diphosphooligosaccharide--protein glycosyltransferase subunit DAD1	0.0216517	0.0017236	0.0136491
CL1294Contig2	SNAP23	Synaptosomal-associated protein 23	0.045516	0.00172185	0.0136636
zeinaSSns_comp382224_c0_seq1	EMC8	ER membrane protein complex subunit 8	0.038623	0.00177819	0.0139652
CL385Contig2	PDAP1	28 kDa heat- and acid-stable phosphoprotein	0.0781299	0.00177512	0.0139699
CL2332Contig1	LSM14A	Protein LSM14 homolog A	0.0260748	0.00176898	0.0139794
dsrrswapns_comp211125_c2_seq23	RPS12	40S ribosomal protein S12	0.0118878	0.00177423	0.0139918
CL8188Contig2	VPS33B	Vacuolar protein sorting-associated protein 33B	0.0435243	0.00179756	0.0140883
CL8889Contig1	CTAGE5	Cutaneous T-cell lymphoma-associated antigen 5	0.0970183	0.00182623	0.0142836
CL3011Contig2	NUP214	Nuclear pore complex protein Nup214	0.0381546	0.00184009	0.0143625
CL936Contig2	PCM1	Pericentriolar material 1 protein	0.0179003	0.0018446	0.0143683
CL3305Contig2	NUTF2	Nuclear transport factor 2	0.0186405	0.00186228	0.0144764
CL2982Contig3	PSMF1	Proteasome inhibitor PI31 subunit	0.0233022	0.00188515	0.0146243
TC467635	MCTS1	Malignant T-cell-amplified sequence 1	0.0904094	0.00192266	0.014885
dsrrswapns_comp213971_c0_seq1	EIF2S3	Eukaryotic translation initiation factor 2 subunit 3	0.0253538	0.00193736	0.0149684
CL2959Contig2	EIF4E3	Eukaryotic translation initiation factor 4E type 3	0.048298	0.00195334	0.0150308
dsrrswapns_comp208229_c1_seq1	NDUFB2	NADH dehydrogenase [ubiquinone] 1 beta subcomplex subunit 2, mitochondrial	0.0124945	0.00195045	0.015039
CL1881Contig1	KNSTRN	Small kinetochore-associated protein	0.241397	0.00200248	0.0153779
CL1175Contig4	RANBP2	E3 SUMO-protein ligase RanBP2	0.0810229	0.00201759	0.0154628
CL4638Contig2	BSDC1	BSD domain-containing protein 1	0.0627182	0.00203397	0.015557
CL7237Contig1	RELA	Transcription factor p65	0.158426	0.00207137	0.0158113
TC424927	PSMA5	Proteasome subunit alpha type-5	0.0332142	0.00210297	0.0159885
CL11812Contig1	CHP1	Calcineurin B homologous protein 1	0.0283819	0.00209904	0.0159905
CL1396Contig4	NAPG	Gamma-soluble NSF attachment protein	0.0145291	0.00212707	0.0161395
CL1742Contig1	FGFR1OP	FGFR1 oncogene partner	0.0475662	0.00217375	0.0164609
CL13591Contig1	C21ORF59	Chromosome 21 open reading frame 59, isoform CRA_b C21orf59	0.0398687	0.00221432	0.0167348
CL5575Contig1	RNF17	RING finger protein 17	0.0406369	0.00222112	0.016753
CL4307Contig2	SYAP1	Synapse-associated protein 1	0.041401	0.00225734	0.0169925
CL9226Contig1	SLU7	Pre-mRNA-splicing factor SLU7	0.0419072	0.00229632	0.0172518
CL6345Contig2	IPO13	Importin-13	0.0690358	0.00231486	0.017255
dsrrswapns_comp212617_c2_seq3	PDLIM5	PDZ and LIM domain protein 5	0.0690263	0.00232132	0.0172693
CL6866Contig2	C9ORF85	Uncharacterized protein C9orf85	0.0852593	0.00231268	0.0172726
CL10388Contig2	HAUS4	HAUS augmin-like complex subunit 4	0.0462762	0.00230574	0.0172885
CL191Contig2	EHD1	EH domain-containing protein 1	0.0297835	0.00231108	0.0172945
CL1097Contig1	RPS15A	40S ribosomal protein S15a	0.0370134	0.00235344	0.0174741
CL12880Contig1	GLE1	Nucleoporin GLE1	0.0862352	0.0023971	0.0177637
CL11692Contig1	ARMC6	Armadillo repeat-containing protein 6	0.0162473	0.0024021	0.0177662
CL134Contig2	RPL35	60S ribosomal protein L35	0.0101719	0.00245284	0.0181063
TC442344	ELAVL1	ELAV-like protein 1	0.0432274	0.00253085	0.0186461
zeinaSSns_comp389116_c0_seq23	SETDB1	Histone-lysine N-methyltransferase SETDB1	0.0888889	0.00256873	0.0188522
TC456737	RPL35	60S ribosomal protein L35	0.0779433	0.00256781	0.0188818
dsrrswapns_comp213158_c3_seq3	ANKRD40	Ankyrin repeat domain-containing protein 40	0.0493734	0.00259028	0.0189738
CL1Contig1711	AP3D1	AP-3 complex subunit delta-1	0.0219411	0.00264824	0.0192871
CL1412Contig1	GUK1	Guanylate kinase (Fragment)	0.0277314	0.00264206	0.019316
CL1917Contig1	KPNB1	Importin subunit beta-1	0.0217446	0.0026482	0.0193237
CL1932Contig4	EPS8	Epidermal growth factor receptor kinase substrate 8	0.100663	0.00270509	0.0196635
CL1Contig780	STK38L	Serine/threonine-protein kinase 38-like	0.0468344	0.002714	0.0196907
CL13340Contig1	EME1	Crossover junction endonuclease EME1	0.0771159	0.00273776	0.0198253
CL24437Contig1	IPO13	Importin-13	0.0329004	0.00276732	0.0199635
CL6752Contig2	MELK	Maternal embryonic leucine zipper kinase	0.0977213	0.0027641	0.0199781
CL871Contig2	VIM	Vimentin	0.249697	0.00278559	0.0199817
CL6290Contig1	DDB1	DNA damage-binding protein 1	0.0263285	0.00277647	0.0199916
dsrrswapns_comp210368_c4_seq1	GDAP2	Ganglioside-induced differentiation-associated protein 2	0.0207702	0.002783	0.0200008
CL11590Contig1	SIRT6	NAD-dependent protein deacetylase sirtuin-6	0.0333275	0.00281086	0.0200874
CL838Contig1	IPO5	Importin-5	0.012676	0.00280981	0.0201176
CL7415Contig1	PRKAR2B	cAMP-dependent protein kinase type II-beta regulatory subunit	0.0175564	0.0028329	0.020207
zeinaSSns_comp369857_c0_seq1	RPL13	60S ribosomal protein L13	0.0220518	0.00285237	0.0203078
CL8155Contig1	ACSS3	Acyl-CoA synthetase short-chain family member 3, mitochondrial	0.0156684	0.00290617	0.0204614
CL5703Contig1	DOK1	Docking protein 1	0.0460898	0.00290615	0.0204991
CL2635Contig2	SH3GLB1	Endophilin-B1	0.0273317	0.00291947	0.0205171
CL2966Contig1	SOWAHA	Ankyrin repeat domain-containing protein SOWAHA	0.033627	0.00290463	0.0205264
CL1Contig372	RPS17	40S ribosomal protein S17	0.0364252	0.00289077	0.0205428
dsrrswapns_comp212459_c2_seq1	TOM1	Target of Myb protein 1	0.0651868	0.0029044	0.020563
CL2737Contig3	MLF2	Myeloid leukemia factor 2	0.0638044	0.00293288	0.0205733
CL4591Contig1	TRAPPC12	Trafficking protein particle complex subunit 12	0.0669896	0.00290277	0.0205897
TC436138	RPS5	40S ribosomal protein S5	0.0303797	0.00296586	0.0207665
CL2385Contig2	WDTC1	WD and tetratricopeptide repeats protein 1	0.0619556	0.00298509	0.0208628
CL1123Contig3	MAP4K4	Mitogen-activated protein kinase kinase kinase kinase 4	0.0154831	0.00300254	0.0209463
CL1244Contig3	TNPO3	Transportin-3	0.0456265	0.0030172	0.0209717
CL5123Contig2	GABARAP	Gamma-aminobutyric acid receptor-associated protein	0.0663353	0.00301192	0.0209733
CL3890Contig1	METAP2	Methionine aminopeptidase 2	0.0295333	0.0030789	0.0213228
CL10304Contig1	PLS3	PLS3 protein (Fragment)	0.0468568	0.00307576	0.0213398
TC416583	SMPD4	Sphingomyelin phosphodiesterase 4	0.0519225	0.00311731	0.0215496
CL1784Contig1	UBR2	E3 ubiquitin-protein ligase UBR2	0.0591434	0.00314891	0.0217286
CL9025Contig1	SLC9A6	Sodium/hydrogen exchanger 6	0.0233138	0.00315859	0.021756
TC434921	SNAPIN	SNARE-associated protein Snapin	0.0329872	0.00316954	0.021792
TC433567	RPS9	40S ribosomal protein S9	0.0528851	0.00318691	0.021872
CL1701Contig2	SEC23B	Protein transport protein Sec23B	0.0699002	0.00319896	0.0219152
CL4738Contig1	RPL27A	60S ribosomal protein L27a	0.0226214	0.0032313	0.022097
CL5711Contig1	DDX25	ATP-dependent RNA helicase DDX25	0.0343607	0.0032726	0.0223393
zeinaSSns_comp384217_c2_seq2			0.013859	0.00331318	0.0225759
CL19274Contig1	APOB	Apolipoprotein B-48	0.0451669	0.00331936	0.0225776
CL316Contig6	SEC13	Protein SEC13 homolog	0.027201	0.00334712	0.0227258
CL2487Contig1	STK11	Serine/threonine-protein kinase STK11	0.152411	0.00338441	0.022776
CL5210Contig1	TRAFD1	TRAF-type zinc finger domain-containing protein 1	0.0569242	0.00338078	0.0227918
CL8494Contig1	CCNB2	G2/mitotic-specific cyclin-B2	0.174346	0.00337704	0.022807
TC443948	WDR33	pre-mRNA 3' end processing protein WDR33	0.0789526	0.00337571	0.0228385
CL10882Contig1	KLHDC1	Kelch domain-containing protein 1	0.0411749	0.00340617	0.0228418
CL8210Contig1	BASP1	Brain acid soluble protein 1	0.0152389	0.00340088	0.0228465
CL350Contig8	PDF	Peptide deformylase, mitochondrial	0.0107806	0.00337218	0.0228552
CL11511Contig1	ACRC	Acidic repeat-containing protein	0.122247	0.00343934	0.0230237
CL1693Contig2	NUPL1	Nucleoporin p58/p45	0.147437	0.00345704	0.0231015
CL2775Contig3	PGRMC2	Membrane-associated progesterone receptor component 2	0.00899233	0.00354945	0.0235948
CL48Contig8	RPS27	40S ribosomal protein S27	0.026095	0.00354615	0.0236141
zeinaSSns_comp385908_c0_seq1	KATNBL1	KATNB1-like protein 1	0.0218402	0.00354493	0.0236474
CL8291Contig1	BYSL	Bystin	0.0399488	0.00365234	0.0242366
CL3003Contig3	DDOST	Dolichyl-diphosphooligosaccharide--protein glycosyltransferase 48 kDa subunit	0.0160394	0.00366788	0.0242973
CL4801Contig1	STRAP	Serine-threonine kinase receptor-associated protein	0.0388278	0.00368055	0.0243389
dsrrswapns_comp205481_c0_seq4	EMC4	ER membrane protein complex subunit 4	0.0135778	0.00370829	0.0243532
dsrrswapns_comp216301_c3_seq8	TMEM205	Transmembrane protein 205	0.0143519	0.00370418	0.0243683
zeinaSSns_comp388379_c0_seq1	PPP1R13L	RelA-associated inhibitor	0.0297436	0.0036941	0.0243862
TC422862	SPC25	Kinetochore protein Spc25	0.0270771	0.00370267	0.0244005
CL4222Contig2	CENPO	Centromere protein O	0.0233874	0.00373351	0.0244346
CL561Contig1	RPL12	60S ribosomal protein L12	0.0425894	0.00372726	0.0244357
dsrrswapns_comp216110_c1_seq5	PHKB	Phosphorylase b kinase regulatory subunit beta	0.0163749	0.00377961	0.0246939
CL4506Contig1	IKBKB	Inhibitor of nuclear factor kappa-B kinase subunit beta	0.034642	0.00380849	0.02484
CL3117Contig2	FARSB	Phenylalanine--tRNA ligase beta subunit	0.0175159	0.00383921	0.02487
TC451280	RPL26	60S ribosomal protein L26	0.0349185	0.00382006	0.0248728
TC455791	RPS10	40S ribosomal protein S10	0.00951322	0.00383664	0.0248957
CL4288Contig1	RPL24	60S ribosomal protein L24	0.0145517	0.00383356	0.0249182
CL40804Contig1	HOMER2	Homer protein homolog 2	0.132061	0.00391042	0.0252027
CL5627Contig2	GLRX3	Glutaredoxin-3	0.0238376	0.00390518	0.0252116
CL13283Contig2	TAF9	Adenylate kinase isoenzyme 6	0.0513645	0.00389954	0.0252179
CL22335Contig1	RPL28	60S ribosomal protein L28	0.023657	0.00398287	0.0255831
CL6124Contig1	DNAJC25	DnaJ homolog subfamily C member 25	0.0222575	0.00397797	0.0255948
CL1Contig1245	RPL10	60S ribosomal protein L10	0.0203014	0.00401688	0.0257581
dsrrswapns_comp215540_c0_seq3	RPS7	40S ribosomal protein S7	0.0349032	0.00404921	0.0259218
CL1827Contig2	EIF4EBP2	Eukaryotic translation initiation factor 4E-binding protein 2	0.0512135	0.0040627	0.0259645
TC457246	UBE2B	Ubiquitin-conjugating enzyme E2 B	0.048234	0.00407407	0.0259935
CL305Contig2	COPS2	COP9 signalosome complex subunit 2	0.0179541	0.00411007	0.0261357
CL4272Contig1	EGLN1	Egl nine homolog 1	0.0431555	0.00410717	0.0261609
TC447390	AHNAK	Neuroblast differentiation-associated protein AHNAK	0.0284018	0.00415177	0.0263568
dsrrswapns_comp217895_c0_seq3	EIF2S1	Eukaryotic translation initiation factor 2 subunit 1	0.0204974	0.00416087	0.0263707
CL253Contig3	YWHAZ	14-3-3 protein zeta/delta	0.0198598	0.00428362	0.0270586
TC450249	EIF4B	Eukaryotic translation initiation factor 4B	0.0811158	0.00427846	0.0270709
CL1943Contig2	NUP35	Nucleoporin NUP53	0.0581378	0.00433802	0.0273568
CL599Contig8	PTBP1	Polypyrimidine tract-binding protein 1	0.0465637	0.00435895	0.0273981
CL838Contig3	IPO5	Importin-5	0.0145804	0.00435471	0.0274167
CL41918Contig1	AHNAK	Neuroblast differentiation-associated protein AHNAK	0.0640876	0.00437209	0.0274354
CL5118Contig1	DNAJC3	DnaJ homolog subfamily C member 3	0.0274247	0.00444052	0.027819
CL2759Contig2	CPSF1	Cleavage and polyadenylation specificity factor subunit 1	0.0296531	0.00446207	0.0278623
CL1Contig408	CETN2	Centrin-2	0.0435958	0.00445851	0.0278858
CL9Contig30	FXR1	Fragile X mental retardation syndrome-related protein 1	0.0336373	0.00447477	0.0278959
CL84Contig6	YWHAB	14-3-3 protein beta/alpha	0.0153872	0.00448407	0.0279082
CL12884Contig1	PDCD4	Programmed cell death protein 4	0.0282221	0.00454552	0.0282445
CL4653Contig1	SPG21	Maspardin	0.0131324	0.00456767	0.0283359
CL2480Contig5	ABCF3	ATP-binding cassette sub-family F member 3	0.0365068	0.00458844	0.0284185
CL9922Contig2			0.0234128	0.00465328	0.0287266
CL722Contig3	NUP160	Nuclear pore complex protein Nup160	0.0359036	0.00464698	0.0287343
TC465113	SNAP29	Synaptosomal-associated protein 29	0.168912	0.00468369	0.0288209
TC436087	PLK1	Serine/threonine-protein kinase PLK1	0.0387004	0.00467833	0.0288346
CL449Contig10	PAXIP1	PAX-interacting protein 1	0.0602019	0.00470924	0.0289314
CL1090Contig1	SEC31B	Protein transport protein Sec31B	0.0184231	0.00472178	0.0289618
CL10251Contig1	SNCG	Gamma-synuclein	0.0236144	0.00475787	0.0290894
CL2323Contig1	RPS6	40S ribosomal protein S6	0.0249658	0.0047571	0.0291315
CL10010Contig1	ARHGAP40	Rho GTPase-activating protein 40	0.0682866	0.00481062	0.0293179
CL6660Contig1	C20ORF24	Uncharacterized protein C20orf24	0.0172324	0.00480614	0.0293375
CL956Contig1	UNC84A	SUN domain-containing protein 1	0.0456786	0.00486676	0.0296126
CL2732Contig3	PSMC5	26S protease regulatory subunit 8	0.0208644	0.00494996	0.0300708
CL43761Contig1	BAG5	BAG family molecular chaperone regulator 5	0.0311615	0.00498433	0.0302314
CL1756Contig4	NDRG2	Protein NDRG2	0.0292532	0.0050315	0.030469
CL391Contig5	RPL18A	60S ribosomal protein L18a	0.0228847	0.00510902	0.0308893
CL5308Contig2	PSMB7	Proteasome subunit beta type	0.0811476	0.00513116	0.030974
CL8110Contig1	GNL3L	Guanine nucleotide-binding protein-like 3-like protein	0.0523688	0.00517222	0.0310252
BP687641	RPS28	40S ribosomal protein S28	0.0183075	0.00516324	0.0310691
CL4496Contig3	OXSR1	Serine/threonine-protein kinase OSR1	0.0528446	0.00515519	0.0310698
CL2871Contig2	LMF2	Lipase maturation factor 2	0.0304375	0.00517189	0.0310721
CL14912Contig1	SAT2	Diamine acetyltransferase 2	0.0350345	0.00521395	0.0312263
CL6675Contig1	ACADL	Long-chain specific acyl-CoA dehydrogenase, mitochondrial	0.0187673	0.00523282	0.0312901
TC418748	STIP1	Stress-induced-phosphoprotein 1	0.0208936	0.00527086	0.0314682
CL6688Contig2	CDK5	Cyclin-dependent kinase 5	0.0209118	0.00528259	0.0314889
CL23Contig17	YKT6	Synaptobrevin homolog YKT6	0.0189746	0.00532414	0.031687
CL1223Contig1	NUP155	Nuclear pore complex protein Nup155	0.0285818	0.0054424	0.0322899
CL1Contig192	CACYBP	Calcyclin-binding protein	0.0431032	0.00545189	0.0322959
CL9822Contig1	NTAN1	Protein N-terminal asparagine amidohydrolase	0.0306522	0.00543762	0.0323119
gi|64969|emb|X57483.1|	PABPC1	Polyadenylate-binding protein 1	0.0170902	0.00548629	0.0324492
CL929Contig2	RPL38	60S ribosomal protein L38	0.0222107	0.00555516	0.0328056
CL6863Contig1	STAM	Signal transducing adapter molecule 1	0.0294885	0.0055659	0.0328181
TC437094	POLR2M	DNA-directed RNA polymerase II subunit GRINL1A	0.351317	0.00557673	0.0328312
CL2777Contig3	DRG1	Developmentally-regulated GTP-binding protein 1	0.0413522	0.00559427	0.0328836
CL1Contig288	EPN1	Epsin-1	0.0874846	0.00567203	0.0332893
CL192Contig6	HPCAL1	Hippocalcin-like protein 1	0.0181598	0.00571897	0.0335132
CL5804Contig1	ZP2	Zona pellucida sperm-binding protein 2	0.0189827	0.00576299	0.033616
CL1695Contig1	TMEM209	Transmembrane protein 209	0.0708028	0.00575446	0.0336177
CL8987Contig1	PRMT10	Putative protein arginine N-methyltransferase 10	0.116163	0.00574674	0.0336242
CL334Contig3	SMAD4	Mothers against decapentaplegic homolog 4	0.0311844	0.0057756	0.033638
CL688Contig1	CTTN	Src substrate cortactin	0.032983	0.00595595	0.0346355
zeinaSSns_comp385083_c0_seq3	G3BP2	Ras GTPase-activating protein-binding protein 2	0.0164732	0.00596721	0.034648
CL984Contig1	MAPK8	Mitogen-activated protein kinase 8	0.0315146	0.00599773	0.0347722
CL2578Contig1	ARAF	Serine/threonine-protein kinase A-Raf	0.0139765	0.00601471	0.0348177
CL8831Contig2	LSM1	U6 snRNA-associated Sm-like protein LSm1	0.0224882	0.00608861	0.035192
CL5655Contig1	DHX57	Putative ATP-dependent RNA helicase DHX57	0.0531695	0.00616038	0.0355529
TC441097	E2F5	Transcription factor E2F5	0.0618933	0.00620716	0.0357687
CL507Contig4	PAPSS1	Bifunctional 3'-phosphoadenosine 5'-phosphosulfate synthase 1	0.0452891	0.00623003	0.0358462
CL26361Contig1	PPIL3	Peptidyl-prolyl cis-trans isomerase-like 3	0.0434118	0.00626823	0.0359574
CL4847Contig1	WDR37	WD repeat-containing protein 37	0.035517	0.00626581	0.0359977
CL10859Contig1	UBR1	E3 ubiquitin-protein ligase UBR1	0.216461	0.00641046	0.036718
CL7459Contig2	RAP1GDS1	Rap1 GTPase-GDP dissociation stimulator 1	0.062156	0.006483	0.0370777
zeinaSSns_comp383953_c0_seq1	LDLRAP1	Low density lipoprotein receptor adapter protein 1	0.043057	0.00651157	0.0371296
CL13391Contig1	TSPAN3	Tetraspanin-3	0.00648578	0.00652136	0.0371298
CL6521Contig1	BTF3	Transcription factor BTF3	0.0306783	0.00653174	0.0371334
CL753Contig1	CLASP1	CLASP1 protein	0.0629113	0.00650736	0.0371612
CL1952Contig1	GRAMD3	GRAM domain-containing protein 3	0.0186033	0.00655003	0.0371819
CL1269Contig3	KRT18	Keratin, type I cytoskeletal 18	0.0259615	0.00656066	0.0371869
CL1897Contig6	MARK3	MAP/microtubule affinity-regulating kinase 3	0.0348128	0.00658533	0.0372712
CL1Contig666	NECAP1	Adaptin ear-binding coat-associated protein 1	0.0181963	0.00659674	0.0372804
CL2962Contig1	RPS16	40S ribosomal protein S16	0.0169896	0.00663704	0.0374526
CL6893Contig2	AP2A2	AP-2 complex subunit alpha-2	0.0186602	0.00666179	0.0375366
CL10615Contig1	ZNHIT2	Zinc finger HIT domain-containing protein 2	0.0328567	0.00668153	0.0375368
CL1717Contig1	DNAJA2	DnaJ homolog subfamily A member 2	0.0584677	0.00667813	0.0375731
CL1695Contig4	TMEM209	Transmembrane protein 209	0.108754	0.00670409	0.037608
CL734Contig3	MIF4GD	MIF4G domain-containing protein	0.0405816	0.00673339	0.0377169
dsrrswapns_comp211471_c4_seq2	CHMP4B	Charged multivesicular body protein 4b	0.0280182	0.00678031	0.0379239
CL6168Contig1	PLA2G4A	Cytosolic phospholipase A2	0.0255107	0.00680045	0.0379808
CL7744Contig1	GTSF1	Gametocyte-specific factor 1	0.124935	0.00681835	0.038025
dsrrswapns_comp208791_c0_seq2	LBH	Protein LBH	0.0374793	0.00686886	0.0382507
CL6479Contig2	RABL3	Rab-like protein 3	0.0121934	0.00693252	0.0384366
CL7812Contig1	GTPBP5	GTP-binding protein 5	0.103614	0.00692597	0.0384563
dsrrswapns_comp210401_c0_seq1	B3GALTL	Beta-1,3-glucosyltransferase	0.0256658	0.00692417	0.0385024
CL10346Contig1	AZI2	5-azacytidine-induced protein 2	0.0474831	0.00698353	0.0386632
CL6006Contig1	GGA3	ADP-ribosylation factor-binding protein GGA3	0.148731	0.00700162	0.0387071
CL1496Contig1	LMAN2L	VIP36-like protein	0.0149701	0.00706043	0.0389756
CL2585Contig5	CAMSAP1	CAMSAP1 protein	0.0206509	0.00710114	0.0391436
CL2852Contig2	TMEM48	Nucleoporin NDC1	0.0229212	0.0071947	0.0394311
CL2863Contig1	PDLIM1	PDZ and LIM domain protein 1	0.0408362	0.00716998	0.039466
CL3159Contig3	VRK2	Serine/threonine-protein kinase VRK2	0.0222154	0.00719082	0.0394666
CL14260Contig1	IPO4	Importin-4	0.0513843	0.00718966	0.0395172
CL9285Contig1	AGPS	Alkyldihydroxyacetonephosphate synthase, peroxisomal	0.00850299	0.00724962	0.039675
CL1587Contig6	EPRS	Bifunctional glutamate/proline--tRNA ligase	0.0143183	0.00726509	0.0397026
CL5358Contig3	AP3M2	AP-3 complex subunit mu-2	0.017882	0.00736594	0.0401961
CL320Contig4	CAMK2G	Calcium/calmodulin-dependent protein kinase type II subunit gamma	0.0208253	0.00744238	0.0405551
dsrrswapns_comp203894_c0_seq2	TOR1B	Torsin-1B	0.0169535	0.00760686	0.0413922
CL33Contig4	ACBD3	Golgi resident protein GCP60	0.0457277	0.00762889	0.0414528
CL8846Contig2	PSMB4	Proteasome subunit beta type-4	0.0448776	0.00764027	0.0414556
CL13668Contig1	SNCG	Gamma-synuclein	0.00737569	0.00767973	0.0414923
CL172Contig3	TNPO1	Transportin-1	0.0249937	0.0076728	0.0415138
BG513260			0.0621125	0.00766504	0.0415308
CL2926Contig2	RIC8A	Synembryn-A	0.0723833	0.00770245	0.0415561
CL2578Contig2	ARAF	Serine/threonine-protein kinase A-Raf	0.0358564	0.00772164	0.0416007
CL1244Contig4	TNPO3	Transportin-3	0.0382666	0.00778165	0.0418648
CV080723	RPL18A	60S ribosomal protein L18a	0.0308417	0.00788733	0.0423139
zeinaSSns_comp386510_c0_seq1	TIA1	Nucleolysin TIA-1 isoform p40	0.0202576	0.00788376	0.0423544
zeinaSSns_comp389076_c0_seq2	UBQLN1	Ubiquilin-1	0.0576704	0.00791626	0.0424093
CL1105Contig3	SENP1	Sentrin-specific protease 1	0.0279878	0.00795827	0.0425745
CL3970Contig1	ITIH3	Inter-alpha-trypsin inhibitor heavy chain H3	0.0303408	0.00797768	0.0426185
CL10305Contig1	NPAT	Nuclear protein, ataxia-telangiectasia locus	0.0726754	0.00799688	0.0426612
CL4683Contig1	SDF2L1	Stromal cell-derived factor 2-like protein 1	0.0130569	0.00801066	0.042675
CL1Contig1225	CETN2	Centrin-2	0.0285947	0.00802244	0.0426781
CL665Contig7	RPL3	60S ribosomal protein L3	0.0200211	0.00805125	0.042712
TC417081	LEMD3	Inner nuclear membrane protein Man1	0.0707411	0.00804433	0.0427348
TC465833	EIF4E	Eukaryotic translation initiation factor 4E	0.0199189	0.00811821	0.0430073
CL150Contig1	TRMT1L	TRMT1-like protein	0.0422627	0.00839466	0.0444101
CL6875Contig1	LRRK1	Leucine-rich repeat serine/threonine-protein kinase 1	0.0213999	0.00848184	0.0448091
CL4083Contig1	ANAPC7	Anaphase-promoting complex subunit 7	0.043385	0.00858136	0.045272
CL3375Contig1			0.0205548	0.00859781	0.0452961
CL1498Contig3	CEP85	Centrosomal protein of 85 kDa	0.048222	0.00864856	0.0455005
CL261Contig3	AHNAK	Neuroblast differentiation-associated protein AHNAK	0.0123419	0.00869449	0.045679
CL3542Contig3	MOCS1	Molybdenum cofactor biosynthesis protein 1	0.00930813	0.00873145	0.04581
CL6078Contig2	PSMA6	Proteasome subunit alpha type-6	0.0357509	0.00879211	0.0460648
CL4627Contig2	GOLGA1	Golgin subfamily A member 1	0.0397905	0.00885476	0.0463293
CL1487Contig6	POF1B	Protein POF1B	0.0601745	0.00887913	0.0463931
CL1548Contig4	RPL5	60S ribosomal protein L5	0.029871	0.0089396	0.0466451
CL453Contig4	RPS6KB1	Ribosomal protein S6 kinase beta-1	0.0175543	0.00900201	0.0469065
CL12094Contig1	SLC7A9	B(0,+)-type amino acid transporter 1	0.0173177	0.00906718	0.0471816
dsrrswapns_comp217653_c0_seq6	UBE2O	Ubiquitin-conjugating enzyme E2 O	0.0257829	0.00908006	0.0471841
CL6523Contig2	TOP3B	DNA topoisomerase 3-beta-1	0.053675	0.00911201	0.0472856
CL2710Contig1	UBL7	Ubiquitin-like protein 7	0.0213932	0.00913751	0.0473534
CL1782Contig4	TMPO	Thymopentin	0.0588258	0.00915018	0.0473547
CL10206Contig1	SERF2	Small EDRK-rich factor 2	0.0215075	0.00922653	0.0475559
CL4771Contig1			0.0162447	0.00920487	0.0475731
zeinaSSns_comp384947_c4_seq2	PPP3R1	Calcineurin subunit B type 1	0.0303772	0.00922562	0.0476157
CL3388Contig2	NUP88	Nuclear pore complex protein Nup88	0.037881	0.0092737	0.0477345
CL4803Contig4	PSMD7	26S proteasome non-ATPase regulatory subunit 7	0.0642703	0.00931897	0.0479028
CL11224Contig1	SNX9	Sorting nexin-9	0.0147113	0.00937059	0.0481032
CL4904Contig1	STAM2	Signal transducing adapter molecule 2	0.0160765	0.00946374	0.048516
CL6460Contig2	DENND5B	DENN domain-containing protein 5B	0.0200768	0.00951679	0.0487224
CL1414Contig2	SEC23IP	SEC23-interacting protein	0.0167205	0.00959973	0.0490811
dsrrswapns_comp187611_c0_seq1	TRPT1	tRNA 2'-phosphotransferase 1	0.0215525	0.00973685	0.0497154
CL1Contig728	RPS13	40S ribosomal protein S13	0.0249991	0.00979664	0.0499537
CL186Contig6	NEK1	Serine/threonine-protein kinase Nek1	0.12226	0.00986546	0.0502374
CL8087Contig1	ZC3H7B	Zinc finger CCCH domain-containing protein 7B	0.0322811	0.00988651	0.0502773
CL92Contig5	RPL4	60S ribosomal protein L4	0.0350132	0.00992162	0.0503886
zeinaSSns_comp387620_c6_seq1	YES1	Tyrosine-protein kinase Yes	0.0355618	0.0099686	0.0505598
CL397Contig6	RPS4X	40S ribosomal protein S4, X isoform	0.0230568	0.0100588	0.0509493
CL9244Contig1	2019-09-02	Septin-2	0.0125026	0.0101313	0.0512484
CL3375Contig3	HN1	Hematological and neurological expressed 1 protein	0.0257076	0.0101571	0.0513107
CL8772Contig1	SRSF4	Serine/arginine-rich splicing factor 4	0.00922373	0.0103159	0.0520441
TC443426	C22ORF28	tRNA-splicing ligase RtcB homolog	0.00930209	0.010391	0.0523536
CL3714Contig5	SHROOM3	Protein Shroom3	0.0673759	0.0104208	0.0524345
CL1631Contig2	RPL34	60S ribosomal protein L34	0.0222998	0.01058	0.053165
CL20Contig7	CELF1	CUG triplet repeat, RNA binding protein 1, isoform CRA_c	0.0496519	0.0106188	0.0532897
CL7028Contig1	ALG8	Probable dolichyl pyrophosphate Glc1Man9GlcNAc2 alpha-1,3-glucosyltransferase	0.00844414	0.0107083	0.0536682
CL1548Contig2	RPL5	60S ribosomal protein L5	0.0182125	0.0107402	0.0537573
TC441851	RPL11	60S ribosomal protein L11	0.0170451	0.0108618	0.0542237
CL985Contig4	AHCTF1	Protein ELYS	0.0188088	0.0108566	0.0542689
CL1697Contig3	ANXA2	Annexin A2	0.0535336	0.0109016	0.0543512
CL1321Contig1	DKFZP781K0743	Putative uncharacterized protein DKFZp781K0743	0.0147734	0.0110242	0.0548906
CL6772Contig1	SUGT1	Suppressor of G2 allele of SKP1 homolog	0.030334	0.0111032	0.0552118
CL682Contig1	IFT20	Intraflagellar transport protein 20 homolog	0.0204948	0.0111351	0.0552981
dsrrswapns_comp213774_c3_seq6	WARS2	Tryptophan--tRNA ligase, mitochondrial	0.0115306	0.0111661	0.0553797
dsrrswapns_comp212985_c1_seq1	STAMBPL1	AMSH-like protease	0.0192213	0.0112561	0.0557536
dsrrswapns_comp214230_c2_seq1	PSMC4	26S protease regulatory subunit 6B	0.0508825	0.0113151	0.0559732
CL13275Contig1	PEX16	Peroxisomal membrane protein PEX16	0.0315727	0.0113825	0.0562335
zeinaSSns_comp370555_c0_seq1	RPL21	60S ribosomal protein L21	0.0137362	0.0114134	0.0562401
CL2762Contig2	YWHAG	14-3-3 protein gamma	0.0309876	0.0114292	0.0562453
CL6522Contig2	ANXA6	Annexin A6	0.0459133	0.011403	0.0562616
dsrrswapns_comp217109_c7_seq1	ERLIN2	Erlin-2 (Fragment)	0.0185229	0.0116539	0.0572768
CL2826Contig1	ICA1	Islet cell autoantigen 1	0.0678339	0.0117105	0.057481
CL11048Contig2	FKBPL	FK506-binding protein-like	0.0942269	0.0119337	0.0585011
CL7132Contig2	CHMP5	Charged multivesicular body protein 5	0.0735238	0.0120209	0.0588528
CL14311Contig1	EIF4E	Eukaryotic translation initiation factor 4E	0.0269826	0.0120495	0.0589172
CL9674Contig1	RAB2B	Ras-related protein Rab-2B	0.0486515	0.0120812	0.0589968
CL13623Contig1	SERPINA1	Alpha-1-antitrypsin	0.0105354	0.0121309	0.0591633
TC464155	NME2	Nucleoside diphosphate kinase B	0.155863	0.0122444	0.0596406
CL9411Contig1	OSCP1	Protein OSCP1	0.0908321	0.0123945	0.0601408
CL1320Contig1	NECAP2	Adaptin ear-binding coat-associated protein 2	0.0181207	0.0123849	0.0601708
CL2958Contig2	MMGT1	Membrane magnesium transporter 1	0.0175012	0.0123822	0.0602348
TC426340	RPL9	60S ribosomal protein L9	0.0204624	0.0125416	0.0607772
CL548Contig2	MGST3	Microsomal glutathione S-transferase 3	0.0143842	0.0125884	0.0609266
CL3702Contig1	TMEM214	Transmembrane protein 214	0.0162992	0.0127145	0.0614587
TC440338	RPL27	60S ribosomal protein L27	0.0170549	0.0128135	0.0618587
CL845Contig1	FBXO17	F-box only protein 17	0.0298808	0.0128974	0.0621848
CL63Contig10	MGEA5	Bifunctional protein NCOAT	0.0303071	0.0130965	0.0630651
CL6469Contig2	N6AMT1	HemK methyltransferase family member 2	0.0211287	0.0131394	0.0631921
CL584Contig3	JMJD1C	Probable JmjC domain-containing histone demethylation protein 2C	0.0295203	0.0132181	0.0633303
CL11Contig21	EIF4B	Eukaryotic translation initiation factor 4B	0.034937	0.013239	0.0633508
dsrrswapns_comp200184_c1_seq6	HYI	Putative hydroxypyruvate isomerase	0.115854	0.0132135	0.0633882
TC453651	TXNRD1	Thioredoxin reductase 1, cytoplasmic	0.033215	0.0132647	0.0633944
CL13940Contig1	APMAP	Adipocyte plasma membrane-associated protein	0.0136885	0.0132134	0.0634677
CL1487Contig2	POF1B	Protein POF1B	0.0722492	0.0134411	0.0640768
CL4950Contig2	CCDC101	SAGA-associated factor 29 homolog	0.01794	0.0134364	0.0641342
zeinaSSns_comp386061_c1_seq1	PGRMC1	Membrane-associated progesterone receptor component 1	0.0203494	0.0135382	0.0644589
dsrrswapns_comp213724_c0_seq2			0.0202843	0.0135773	0.0644836
CL11387Contig1	PRKCB	Protein kinase C beta type	0.0123401	0.0135688	0.064524
CL6320Contig2	KIAA1524	Protein CIP2A	0.207729	0.0136602	0.0647163
CL3430Contig1	PSMA1	Proteasome subunit alpha type-1	0.0173346	0.0136463	0.0647307
CL1Contig1571	PRKAA1	5'-AMP-activated protein kinase catalytic subunit alpha-1	0.0153518	0.0136947	0.0647987
CL10178Contig1	DCTN5	Dynactin subunit 5	0.0259274	0.0139107	0.0657395
CL647Contig3	F11R	F11 receptor, isoform CRA_a	0.0178879	0.0139959	0.0658967
CL6650Contig1	ANAPC16	Anaphase-promoting complex subunit 16	0.019881	0.0140134	0.0658975
TC444502	RPS13	40S ribosomal protein S13	0.0201928	0.0140432	0.0659562
CL2770Contig1	PDCD6	Programmed cell death protein 6	0.0201161	0.0139916	0.0659578
CL6507Contig1	TDRD7	Tudor domain-containing protein 7	0.0170387	0.0140692	0.0659972
dsrrswapns_comp210003_c4_seq14	ZC3H15	Zinc finger CCCH domain-containing protein 15	0.0283778	0.0140876	0.0660021
CL7042Contig1	DUSP22	Dual specificity protein phosphatase 22	0.0215298	0.0139903	0.0660337
CL14941Contig1	NUDCD2	NudC domain-containing protein 2	0.0234053	0.0141646	0.0662814
CL2318Contig2	RPL15	60S ribosomal protein L15	0.0151795	0.0142821	0.0667489
CL1308Contig2	AIP	Aryl hydrocarbon receptor interacting protein	0.0457217	0.014487	0.0676237
CL2335Contig1	HSPA4	Heat shock 70 kDa protein 4	0.0245271	0.0145267	0.0677259
CL889Contig2	ELAVL1	ELAV-like protein 1	0.0587013	0.0145817	0.0678993
CL4949Contig2	MTMR9	Myotubularin-related protein 9	0.0388544	0.0146175	0.0679001
CL459Contig4	FKBP4	Peptidyl-prolyl cis-trans isomerase FKBP4	0.0299954	0.0146356	0.0679015
CL3992Contig1	COPS3	COP9 signalosome complex subunit 3	0.0181494	0.0147148	0.0679377
CL3363Contig3	UFD1L	Ubiquitin fusion degradation protein 1 homolog	0.0210501	0.0146648	0.0679542
CL10137Contig1	ZSWIM3	Zinc finger SWIM domain-containing protein 3	0.0199266	0.0147366	0.0679562
CL7824Contig2	PCYOX1	Prenylcysteine oxidase 1	0.00689654	0.014613	0.0679621
CL6250Contig1	THEM4	Acyl-coenzyme A thioesterase THEM4	0.1272	0.0147125	0.0680097
CL5129Contig1	TDRD3	Tudor domain-containing protein 3	0.0377954	0.0147045	0.068055
CL2495Contig1	GKAP1	G kinase-anchoring protein 1	0.0108002	0.0147794	0.0680711
DC088267	RPS29	40S ribosomal protein S29	0.0498592	0.0148157	0.0681558
TC443931	RPS26	40S ribosomal protein S26	0.0155873	0.0148639	0.0682126
CL4343Contig2	GYG1	GYG1 protein (Fragment)	0.0370593	0.0148487	0.068225
dsrrswapns_comp214958_c0_seq5	CAB39	Calcium-binding protein 39	0.0254349	0.0149531	0.0685396
dsrrswapns_comp215094_c1_seq1	GBA	Glucosylceramidase	0.0113331	0.0150051	0.0686952
CL1Contig152	COPS7B	COP9 signalosome complex subunit 7b	0.0279739	0.0150502	0.068819
CL384Contig3	RPL11	60S ribosomal protein L11	0.0157037	0.0150786	0.068866
CL5003Contig3	DCAF8	DDB1- and CUL4-associated factor 8	0.0354526	0.015142	0.0690727
CL2211Contig3	GSN	Gelsolin	0.0119508	0.0152339	0.0693259
CL315Contig9	SEC22B	Vesicle-trafficking protein SEC22b	0.00755391	0.0152327	0.0694036
CL1813Contig1	RNF25	E3 ubiquitin-protein ligase RNF25	0.0306831	0.0153499	0.0696875
CL11365Contig1	TXNL4B	Thioredoxin-like protein 4B	0.013098	0.0153465	0.0697552
CL575Contig2	RPL30	60S ribosomal protein L30	0.0313926	0.0153998	0.0698309
CL1009Contig7	PPP4R1	Serine/threonine-protein phosphatase 4 regulatory subunit 1	0.0164964	0.0155008	0.0702051
CL371Contig4	MYO6	Unconventional myosin-VI	0.0550637	0.0155249	0.0702307
CL18653Contig1	MAEL	Protein maelstrom homolog	0.0711993	0.0157302	0.0710752
dsrrswapns_comp216670_c9_seq11	BPNT1	3'(2'),5'-bisphosphate nucleotidase 1	0.0211687	0.0158441	0.0713359
dsrrswapns_comp214686_c2_seq3	STRAP	Serine-threonine kinase receptor-associated protein	0.0257487	0.0158281	0.0713481
CL5Contig25	TMPO	Lamina-associated polypeptide 2, isoforms beta/gamma	0.0132471	0.0158106	0.0713539
CL1Contig796	RPL10	60S ribosomal protein L10	0.0227094	0.0159003	0.0715045
CL1Contig185	SPRYD7	SPRY domain-containing protein 7	0.0212693	0.0159961	0.0718505
TC454732	SEC13	Protein SEC13 homolog	0.0242547	0.0161486	0.0723645
CL205Contig13	GPS1	COP9 signalosome complex subunit 1	0.0146607	0.0161469	0.0724421
dsrrswapns_comp213507_c0_seq5	PRKAG2	5'-AMP-activated protein kinase subunit gamma-2	0.0125571	0.0162563	0.0726765
CL384Contig6	RPL7A	60S ribosomal protein L7a	0.0162545	0.0162557	0.0727591
CL1200Contig4	UBE2Q2	Ubiquitin-conjugating enzyme E2 Q2	0.0267194	0.0163308	0.072924
CL1Contig649	RCN1	Reticulocalbin-1	0.0114763	0.0164827	0.0730882
dsrrswapns_comp212137_c1_seq2	AHSA1	Activator of 90 kDa heat shock protein ATPase homolog 1	0.0467324	0.0164775	0.0731503
CL2440Contig2	RUVBL1	RuvB-like 1	0.0285925	0.0164075	0.0731806
CL554Contig5	OGT	UDP-N-acetylglucosamine--peptide N-acetylglucosaminyltransferase 110 kDa subunit	0.020255	0.0164655	0.073182
CL9525Contig1	RNPEP	Aminopeptidase B	0.0213987	0.0165241	0.0731863
CL8572Contig1	DUSP23	Dual specificity protein phosphatase 23	0.0248836	0.0164305	0.0731972
CL3652Contig2	PRDX6	Peroxiredoxin-6	0.0874707	0.0165473	0.0732041
CL9Contig48	PKP3	Plakophilin-3	0.172564	0.0164638	0.0732602
CL4768Contig1	TERF2IP	Telomeric repeat-binding factor 2-interacting protein 1	0.0189095	0.0165993	0.0733491
CL9427Contig1	C9ORF72	Protein C9orf72	0.050312	0.0166487	0.0734821
CL1367Contig3	RBM24	RNA-binding protein 24	0.038471	0.0167326	0.0737669
CL10163Contig1	PACS1	Phosphofurin acidic cluster sorting protein 1	0.0674827	0.0168296	0.0738526
CL599Contig1	PTBP1	Polypyrimidine tract-binding protein 1	0.0621511	0.0168202	0.0738962
CL1756Contig1	NDRG2	Protein NDRG2	0.0229027	0.0167899	0.0739339
CL3622Contig2	NAP1L4B	Nucleosome assembly protein 1-like 4	0.0714682	0.0168156	0.0739613
CL14738Contig1			0.0121478	0.0169277	0.0741975
CL397Contig1	RPS4X	40S ribosomal protein S4, X isoform	0.0354095	0.0170021	0.0744378
CL52Contig8	HSPA8	Heat shock cognate 71 kDa protein	0.0196302	0.0170234	0.0744456
CL3347Contig1	AGFG1	Arf-GAP domain and FG repeat-containing protein 1	0.0222495	0.0170468	0.0744625
CL12697Contig1	DNPH1	2'-deoxynucleoside 5'-phosphate N-hydrolase 1	0.0532624	0.0171025	0.0746203
CL2658Contig3	GAS8	Growth arrest-specific protein 8	0.0468729	0.0171608	0.0747891
CL1146Contig5	RNF14	E3 ubiquitin-protein ligase RNF14	0.0186968	0.0171912	0.0748359
CL27Contig17	ESRP1	Epithelial splicing regulatory protein 1	0.0247092	0.0173405	0.0748867
CL1Contig1228	ANKRD39	Ankyrin repeat domain-containing protein 39	0.0315351	0.0173272	0.0749142
CL51Contig15	PPP3CB	Serine/threonine-protein phosphatase 2B catalytic subunit beta isoform	0.0285562	0.0173154	0.074948
CL445Contig4	DNAJC5	DnaJ homolog subfamily C member 5	0.0240175	0.0173002	0.0749676
CL3407Contig3	TUBGCP4	Gamma-tubulin complex component 4	0.0166754	0.017252	0.0750146
CL3171Contig2	RPL7	60S ribosomal protein L7	0.020466	0.0172952	0.0750313
CL2771Contig3	SMC1A	Structural maintenance of chromosomes protein 1A	0.0248631	0.0172818	0.0750587
CL1Contig143	2019-09-02	Septin-2	0.0219236	0.0174663	0.0753445
CL268Contig4	MRPL19	39S ribosomal protein L19, mitochondrial	0.00845371	0.0175346	0.0754683
CL891Contig5	DNAJA1	DnaJ homolog subfamily A member 1	0.0530518	0.0175238	0.0755069
CL7321Contig3	ARFIP2	Arfaptin-2	0.0211866	0.017589	0.075617
CL5902Contig1	TRIM25	Tripartite motif-containing 25, isoform CRA_a	0.00562539	0.0176241	0.0756825
CL2730Contig4	SSR3	Translocon-associated protein subunit gamma	0.0205201	0.0176619	0.0757592
CL2786Contig1	TSPAN3	Tetraspanin-3	0.00787966	0.0179964	0.0771074
dsrrswapns_comp215049_c6_seq5	PTP4A2	Protein tyrosine phosphatase type IVA 2	0.0394392	0.0181833	0.0777333
CL1827Contig1	EIF4EBP2	Eukaryotic translation initiation factor 4E-binding protein 2	0.0380673	0.0181726	0.0777748
CL10082Contig1	PUSL1	tRNA pseudouridine synthase-like 1	0.0132113	0.0182318	0.0778529
CL149Contig5	DNAJC7	DnaJ homolog subfamily C member 7	0.0203642	0.0182889	0.0779221
CL4099Contig2	RUVBL2	RuvB-like 2	0.0249709	0.0182854	0.0779944
CL2605Contig3	SMAD2	Mothers against decapentaplegic homolog 2	0.0249302	0.0183525	0.0781057
CL1995Contig2	AK2	Adenylate kinase 2, mitochondrial	0.0113647	0.0183738	0.078109
CL1079Contig1	PUM1	Pumilio homolog 1	0.0268534	0.018438	0.0782948
CL3829Contig3	CNBP	Cellular nucleic acid-binding protein	0.0385496	0.0185612	0.0787302
CL183Contig7			0.0189345	0.0186944	0.079207
CL4920Contig1	MSN	Moesin	0.00971167	0.0188344	0.0795348
zeinaSSns_comp389681_c0_seq3	NUMA1 VARIANT PROTEIN	NUMA1 variant protein (Fragment)	0.0106827	0.018806	0.0795913
CL1784Contig3	UBR2	E3 ubiquitin-protein ligase UBR2	0.0279175	0.0188325	0.0796148
CL9522Contig1	ECI1	Enoyl-CoA delta isomerase 1, mitochondrial	0.020095	0.019014	0.0802043
CL13230Contig1	XIAP	E3 ubiquitin-protein ligase XIAP	0.0175607	0.019063	0.080322
CL8308Contig1	RPL37	60S ribosomal protein L37	0.0317777	0.0191139	0.0804475
CL5178Contig4	VCPIP1	Deubiquitinating protein VCIP135	0.0477916	0.0195774	0.0823074
CL5713Contig1	LSM5	U6 snRNA-associated Sm-like protein LSm5	0.0107062	0.0196866	0.0826751
CL8899Contig1	SERPINA1	Alpha-1-antitrypsin	0.0391581	0.0197667	0.0829199
CL1549Contig2	GLG1	Golgi apparatus protein 1	0.00546957	0.0198398	0.0829526
CL775Contig5	CASP8AP2	CASP8-associated protein 2	0.0465836	0.0198699	0.0829875
CL3Contig5	KRT8	Keratin, type II cytoskeletal 8	0.0253966	0.0198305	0.0830049
dsrrswapns_comp217315_c6_seq7	SLMAP	Sarcolemmal membrane-associated protein	0.0329334	0.0198257	0.083076
CL1Contig1210	RPL17	60S ribosomal protein L17	0.0319444	0.0199543	0.0832484
CL4048Contig1	FAU	40S ribosomal protein S30 (Fragment)	0.0256444	0.0200611	0.0835113
CL4595Contig2	SRP72	Signal recognition particle 72 kDa protein	0.0174209	0.0200602	0.0835989
CL1269Contig2	KRT18	Keratin, type I cytoskeletal 18	0.0183661	0.0202097	0.0836727
CL261Contig2	AHNAK	Neuroblast differentiation-associated protein AHNAK	0.0289609	0.0201717	0.083697
CL5965Contig2	MTTP	Microsomal triglyceride transfer protein large subunit	0.0729296	0.0201614	0.0837458
CL5802Contig1	C14ORF166	UPF0568 protein C14orf166	0.0118871	0.02025	0.0837483
CL5178Contig2	VCPIP1	Deubiquitinating protein VCIP135	0.024668	0.0202064	0.08375
CL14785Contig1	APMAP	Adipocyte plasma membrane-associated protein	0.0121802	0.0203199	0.0837646
dsrrswapns_comp216422_c2_seq3	UBE4B	Ubiquitin conjugation factor E4 B	0.0229137	0.020152	0.0837978
CL4297Contig2	CYLD	Ubiquitin carboxyl-terminal hydrolase CYLD	0.0422431	0.0203111	0.0838189
CL25376Contig1	RPL18	60S ribosomal protein L18	0.0437798	0.0204153	0.0838854
CL3056Contig5	CYFIP1	Cytoplasmic FMR1-interacting protein 1	0.0526792	0.0203088	0.0839006
dsrrswapns_comp213183_c1_seq3	DCLRE1A	DNA cross-link repair 1A protein	0.0457329	0.0204116	0.083961
CL12765Contig1	FBXO42	F-box only protein 42	0.0152547	0.0203936	0.0839777
CL12Contig20	ZNF451	Zinc finger protein 451	0.0382836	0.0205011	0.0841474
CL4723Contig1	EARS2	Probable glutamate--tRNA ligase, mitochondrial	0.0119961	0.020703	0.0847021
CL1805Contig6	SETDB1	Histone-lysine N-methyltransferase SETDB1	0.0459419	0.0206606	0.0847108
CL1Contig549	NDOR1	NADPH-dependent diflavin oxidoreductase 1	0.0225899	0.0207007	0.0847837
CL1324Contig3	LMNB1	Lamin-B1	0.0871863	0.0208375	0.0851608
CL15Contig21	ANXA7	Annexin A7	0.0299003	0.0208667	0.0851889
CL3187Contig1	IQGAP3	Ras GTPase-activating-like protein IQGAP3	0.0927616	0.0209243	0.0852413
CL4756Contig1	TBK1	Serine/threonine-protein kinase TBK1	0.054737	0.0209057	0.0852567
TC467828	S100A11	Protein S100-A11	0.0369212	0.0209563	0.0852804
CL11274Contig1	TCEB2	Transcription elongation factor B polypeptide 2	0.0676661	0.0210257	0.0854714
CL10321Contig1	RBPMS2	RNA-binding protein with multiple splicing 2	0.0211856	0.0210651	0.0855403
CL7616Contig1	ORC3	Origin recognition complex subunit 3	0.0246902	0.0211529	0.0856231
CL555Contig6	RPL19	60S ribosomal protein L19	0.0236543	0.0211527	0.0857134
CL972Contig2	AKT1S1	Proline-rich AKT1 substrate 1	0.0303576	0.021133	0.085725
CL1573Contig1	C17ORF62	Uncharacterized protein C17orf62	0.0189204	0.0212536	0.0859395
CL862Contig6	PBDC1	Protein PBDC1	0.0135757	0.0213151	0.0860969
dsrrswapns_comp214432_c1_seq2	TMEM214	Transmembrane protein 214	0.017136	0.0213955	0.08633
TC426408	HDLBP	Vigilin	0.0101665	0.0214451	0.0864386
CL704Contig4	NUP153	Nuclear pore complex protein Nup153	0.0310547	0.0214973	0.0865574
CL429Contig2	STAMBP	STAM-binding protein	0.0580088	0.0215474	0.0866672
CL2480Contig3	ABCF3	ATP-binding cassette sub-family F member 3	0.0334642	0.0215724	0.0866765
CL1Contig247	EIF2S1	Eukaryotic translation initiation factor 2 subunit 1	0.0278484	0.0216314	0.0867305
CL18Contig11	G3BP1	GTPase activating protein (SH3 domain) binding protein 1	0.00821215	0.0216182	0.0867691
CL1Contig321	HIP1R	Huntingtin-interacting protein 1-related protein	0.00755133	0.0217512	0.087119
dsrrswapns_comp212222_c1_seq2	ZNF622	Zinc finger protein 622	0.0371012	0.0218391	0.0871963
CL11596Contig1	UGT3A2	UDP-glucuronosyltransferase 3A2	0.00777797	0.0218385	0.0872853
CL328Contig4	PDLIM7	PDZ and LIM domain protein 7	0.0397482	0.0219001	0.0873483
CL9596Contig1	SPG20	Spartin	0.0265357	0.0218365	0.087369
CL2290Contig2	DNAJB7	DnaJ homolog subfamily B member 7	0.0804557	0.0219519	0.0874632
CL114Contig17			0.127659	0.0220044	0.0875807
CL522Contig3	STAU2	Double-stranded RNA-binding protein Staufen homolog 2	0.0132115	0.0221371	0.0880168
CL492Contig8	PSMC3	26S protease regulatory subunit 6A	0.0990269	0.0224239	0.0886945
CL10289Contig1	RBM43	RNA-binding protein 43	0.050255	0.0224566	0.0887314
CL2731Contig1	C7ORF41	UPF0452 protein C7orf41	0.0323078	0.0224235	0.0887848
dsrrswapns_comp208109_c3_seq2	TMEM208	Transmembrane protein 208	0.0133013	0.0224157	0.0888463
dsrrswapns_comp216390_c0_seq19	IMPDH2	Inosine-5'-monophosphate dehydrogenase 2	0.0158807	0.0225257	0.0889125
CL1494Contig2	RANGAP1	Ran GTPase-activating protein 1	0.0470911	0.0224121	0.0889246
CL10409Contig1	GIPC1	PDZ domain-containing protein GIPC1	0.0197013	0.0224086	0.0890033
CL2231Contig3	ZFAND2B	AN1-type zinc finger protein 2B	0.012189	0.0226112	0.0890651
CL19192Contig1	ADPRH	[Protein ADP-ribosylarginine] hydrolase	0.0103069	0.0225954	0.0890952
CL2315Contig3	AAAS	Aladin	0.0251257	0.0226826	0.0892541
CL2490Contig1	LRRC57	Leucine-rich repeat-containing protein 57	0.041205	0.0227938	0.0895992
CL3379Contig3	ANAPC2	Anaphase-promoting complex subunit 2	0.0632249	0.022833	0.0896606
CL1665Contig1	YWHAE	14-3-3 protein epsilon	0.0309605	0.0228695	0.0897117
CL663Contig2	EIF4G2	Eukaryotic translation initiation factor 4 gamma 2 (Fragment)	0.0140059	0.0231368	0.0904807
CL3230Contig2	SRP68	Signal recognition particle 68 kDa protein	0.0215415	0.0231178	0.0904994
CL17900Contig1			0.0150159	0.0231176	0.0905914
zeinaSSns_comp388401_c0_seq2	CCZ1B	Vacuolar fusion protein CCZ1 homolog B	0.00729818	0.0232121	0.0906818
dsrrswapns_comp216477_c0_seq1	LMAN2L	VIP36-like protein	0.0120904	0.0233205	0.0909191
CL814Contig4	PPP2R1A	Serine/threonine-protein phosphatase 2A 65 kDa regulatory subunit A alpha isoform	0.0132325	0.0233122	0.0909796
CL10311Contig1	FABP4	Fatty acid-binding protein, adipocyte	0.0553947	0.0234288	0.0912476
CL256Contig6	NUMA1	Nuclear mitotic apparatus protein 1	0.0336379	0.0234818	0.0913608
CL11526Contig1	PATL2	Protein PAT1 homolog 2	0.0233765	0.0235329	0.0914662
TC435919	SPCS3	Signal peptidase complex subunit 3 homolog (S. cerevisiae), isoform CRA_a	0.00474973	0.0235984	0.0916273
CL2404Contig2	C1ORF85	Lysosomal protein NCU-G1	0.00570607	0.0236707	0.0916279
CL207Contig1	PPP2R2A	Serine/threonine-protein phosphatase 2A 55 kDa regulatory subunit B alpha isoform	0.0118099	0.0236508	0.0916437
CL55Contig10	GGA1	ADP-ribosylation factor-binding protein GGA1	0.114779	0.0236282	0.0916496
CL256Contig2	NUMA1	Nuclear mitotic apparatus protein 1	0.0313595	0.0237773	0.0919469
CL956Contig4	SUN1	SUN domain-containing protein 1 (Fragment)	0.0466717	0.0238192	0.0920157
dsrrswapns_comp216974_c3_seq4	GSE1	Genetic suppressor element 1	0.0233131	0.0239143	0.0922894
CL134Contig4	KDM3B	Lysine-specific demethylase 3B	0.0111195	0.0239725	0.0923268
CL782Contig4	SH3GLB2	Endophilin-B2	0.0482002	0.0239576	0.0923627
TC432839	SEC11C	Signal peptidase complex catalytic subunit SEC11C	0.018036	0.0240728	0.0926193
CL4515Contig1	NUP37	Nucleoporin Nup37	0.0328429	0.0241703	0.0929006
CL22412Contig1	CRP	C-reactive protein	0.00759626	0.0243735	0.0933992
BJ088865	RPS4X	RPS4X protein (Fragment)	0.0193558	0.0243422	0.0934672
TC457827	RPL37A	60S ribosomal protein L37a	0.0151522	0.0243684	0.0934737
CL12287Contig1	ZC3HAV1	Zinc finger CCCH-type antiviral protein 1	0.0319496	0.0244407	0.0935626
DC037424	SUMO1	Small ubiquitin-related modifier 1	0.0194794	0.0245341	0.0938255
DC051603	RBM39	RNA-binding protein 39	0.039598	0.0246126	0.0940316
CL23648Contig1	AHNAK	Neuroblast differentiation-associated protein AHNAK	0.106068	0.0246962	0.0942562
CL1322Contig1	ABCF2	ATP-binding cassette sub-family F member 2	0.039983	0.0247677	0.0944344
CL1147Contig4	MTMR3	Myotubularin-related protein 3	0.0174309	0.0248467	0.0946411
CL2830Contig1	RPL31	60S ribosomal protein L31	0.0125034	0.0249464	0.0949261
CL27Contig3	ILF3	Interleukin enhancer binding factor 3, 90kDa, isoform CRA_b	0.0158887	0.0253665	0.0964281
zeinaSSns_comp388669_c0_seq11	DYNLL1	Dynein light chain 1, cytoplasmic	0.0620144	0.0254529	0.09666
CL25667Contig1	N4BP1	NEDD4-binding protein 1	0.00963945	0.0256412	0.0971813
CL2004Contig4	SRI	Sorcin	0.0199374	0.0256399	0.0972733
CL76Contig9	RPS8	40S ribosomal protein S8	0.0219921	0.0258013	0.0975941
CL6893Contig1	AP2A2	AP-2 complex subunit alpha-2	0.0224337	0.0257827	0.0976208
CL15951Contig1	ACBD7	Acyl-CoA-binding domain-containing protein 7	0.0762712	0.0260365	0.0983859
CL9021Contig1	CTBS	Di-N-acetylchitobiase	0.00729178	0.0261589	0.0987505
CL348Contig3	GRN	Granulins	0.0161843	0.0265557	0.100149
CL52Contig20	HSPA8	Heat shock cognate 71 kDa protein	0.0581292	0.0265871	0.100168
CL2182Contig5	SGTA	Small glutamine-rich tetratricopeptide repeat-containing protein alpha	0.0190316	0.0268376	0.101012
CL5419Contig1	LRRC47	Leucine-rich repeat-containing protein 47	0.016982	0.0269247	0.10124
CL8719Contig2	TIPRL	TIP41-like protein	0.0280311	0.0270878	0.101753
CL12676Contig1	NTMT1	N-terminal Xaa-Pro-Lys N-methyltransferase 1	0.0195312	0.0272373	0.102214
TC450316	NDRG3	NDRG family member 3	0.0403945	0.0273236	0.102437
CL727Contig5	FBXO7	F-box only protein 7	0.0166738	0.0274738	0.102898
CL2987Contig1	ZP3	Zona pellucida sperm-binding protein 3	0.032962	0.0275423	0.102953
CL5426Contig2	PSMB1	Proteasome subunit beta type-1	0.0294568	0.0275876	0.103021
TC464173	PEBP1	Phosphatidylethanolamine-binding protein 1	0.0181155	0.0275376	0.103036
CL5313Contig1	RPL9	60S ribosomal protein L9	0.00905281	0.0276306	0.10308
CL6800Contig1	ZSWIM1	Zinc finger SWIM domain-containing protein 1	0.0238322	0.0277789	0.103532
CL3610Contig3	LRSAM1	E3 ubiquitin-protein ligase LRSAM1	0.0154134	0.0279011	0.103886
CL2529Contig2	CHMP4B	Charged multivesicular body protein 4b	0.0191659	0.02793	0.103892
CL2211Contig1	GSN	Gelsolin	0.0127217	0.0281708	0.104278
CL3911Contig2	TWF2	Twinfilin-2	0.0336301	0.0281562	0.104326
TC428031	SNRPF	Small nuclear ribonucleoprotein F	0.0501557	0.0281312	0.104335
CL9885Contig1	BAG5	BAG family molecular chaperone regulator 5	0.0159963	0.0280922	0.104393
CL5230Contig1	SSH3	Protein phosphatase Slingshot homolog 3	0.0208442	0.0282376	0.104424
zeinaSSns_comp384374_c0_seq1	LBH	Protein LBH	0.0355306	0.0281304	0.104433
CL763Contig5	UBE2O	Ubiquitin-conjugating enzyme E2 O	0.0101459	0.0283799	0.104849
CL449Contig8	PAXIP1	PAX-interacting protein 1	0.0251865	0.0285818	0.105492
CL11494Contig1	SSH1	Protein phosphatase Slingshot homolog 1	0.0365983	0.0286697	0.105714
CL8448Contig1	E2F1	Transcription factor E2F1	0.0515708	0.0287139	0.105775
CL9898Contig1	CYP17A1	Steroid 17-alpha-hydroxylase/17,20 lyase	0.00395223	0.0288241	0.105976
CL9037Contig1	NBAS	Neuroblastoma-amplified sequence	0.00985321	0.0288096	0.106025
CL28940Contig1			0.0803535	0.0289335	0.106276
CL5948Contig3	RPL39	60S ribosomal protein L39	0.0430895	0.0289904	0.106382
CL1Contig974	ADNP2	ADNP homeobox protein 2	0.0201657	0.0291283	0.10658
CL3890Contig3	METAP2	Methionine aminopeptidase 2	0.0155404	0.0291051	0.106598
TC426395	TXNL4A	Thioredoxin-like protein 4A	0.00600082	0.0290922	0.106653
CL4017Contig3	DCUN1D1	DCN1-like protein 1	0.0328346	0.0295005	0.107735
CL7940Contig1	ORC4	Origin recognition complex subunit 4	0.0248094	0.0294789	0.107759
CL916Contig2	PPME1	Protein phosphatase methylesterase 1	0.0165806	0.0298418	0.108669
CL10815Contig1	PM20D2	Peptidase M20 domain-containing protein 2	0.0263537	0.0297848	0.108669
CL4936Contig2	STRIP1	Striatin-interacting protein 1	0.0254248	0.0298236	0.108706
CL20214Contig1	CRIP3	Cysteine-rich protein 3	0.0820353	0.0299897	0.109103
CL8814Contig1	COPG2	Coatomer subunit gamma-2	0.0162271	0.0300644	0.109166
CL9263Contig1	SLC25A46	Solute carrier family 25 member 46	0.0148724	0.030059	0.109251
CL7774Contig1	ANKZF1	Ankyrin repeat and zinc finger domain-containing protein 1	0.0747136	0.0301537	0.109386
CL40Contig3	PLIN2	Perilipin-2	0.0154828	0.0304801	0.110255
CL26Contig11	SEPSECS	O-phosphoseryl-tRNA(Sec) selenium transferase	0.0186711	0.0304711	0.110327
dsrrswapns_comp211456_c0_seq4	NUP54	Nucleoporin p54	0.0753066	0.0304541	0.110371
CL1065Contig2	LMNA	Lamin A/C	0.0257189	0.030552	0.11041
CL367Contig5	EIF4A1	Eukaryotic initiation factor 4A-I	0.00902412	0.0305916	0.110449
CL4166Contig1	STIP1	Stress-induced-phosphoprotein 1	0.00858018	0.0307163	0.110794
CL1187Contig3	TAGLN2	Transgelin-2	0.0271123	0.0308261	0.11098
CL1498Contig1	CEP85	Centrosomal protein of 85 kDa	0.048186	0.0308116	0.111032
CL13701Contig1	GNG10	Guanine nucleotide-binding protein G(I)/G(S)/G(O) subunit gamma-10	0.0132162	0.0311557	0.111849
DC057742	STAM2	Signal transducing adapter molecule 2	0.015699	0.0311854	0.11185
dsrrswapns_comp203597_c2_seq1	SNX10	Sorting nexin 10, isoform CRA_a	0.024477	0.0311481	0.111927
CL908Contig2	UQCRFS1	Cytochrome b-c1 complex subunit Rieske, mitochondrial	0.0046977	0.0311258	0.111953
CL34266Contig1	C3	Complement C3	0.012554	0.0313105	0.112194
CL256Contig4	NUMA1	Nuclear mitotic apparatus protein 1	0.0240466	0.0313777	0.112223
CL1547Contig4	FBXL6	F-box/LRR-repeat protein 6	0.0250119	0.0313672	0.112291
CL3713Contig2	DLAT	Dihydrolipoyllysine-residue acetyltransferase component of pyruvate dehydrogenase complex, mitochondrial	0.0273302	0.0315881	0.112764
TC453427	CAB39	Calcium-binding protein 39	0.0259186	0.0315751	0.112823
CL8876Contig1	PLEKHF2	Pleckstrin homology domain-containing family F member 2	0.0196408	0.0316534	0.112891
CL354Contig2	NDUFAF3	NADH dehydrogenase [ubiquinone] 1 alpha subcomplex assembly factor 3	0.00502949	0.0317701	0.113096
CL1029Contig2	CEBPZ	CCAAT/enhancer-binding protein zeta	0.0315327	0.0317492	0.113127
CL5086Contig1	EIF3D	Eukaryotic translation initiation factor 3 subunit D	0.0122195	0.0319511	0.113528
CL13926Contig1	C6ORF203	Uncharacterized protein C6orf203	0.00631921	0.0319228	0.113533
zeinaSSns_comp385816_c0_seq2	WDR61	WD repeat-containing protein 61	0.024117	0.0320829	0.113784
dsrrswapns_comp211371_c0_seq1	DLG3	Discs, large homolog 3 (Neuroendocrine-dlg, Drosophila)	0.0171994	0.0320609	0.113812
CL3347Contig3	AGFG1	Arf-GAP domain and FG repeat-containing protein 1	0.0233225	0.0321982	0.114087
CL1Contig763	RPL6	60S ribosomal protein L6	0.0158242	0.0324113	0.114735
CL39Contig14	FBXW11	F-box/WD repeat-containing protein 11	0.022388	0.0325201	0.114906
CL278Contig10	C18ORF32	UPF0729 protein C18orf32	0.0118156	0.0325012	0.114946
CL4908Contig3	ATP5C1	ATP synthase subunit gamma, mitochondrial	0.0131821	0.0327704	0.115256
CL4202Contig2	CPNE3	Copine-3	0.0914127	0.0327688	0.115357
CL148Contig10	RPS2	Ribosomal protein S2	0.0276969	0.0326787	0.11536
CL6263Contig1	PRPS1	Ribose-phosphate pyrophosphokinase 1	0.00939649	0.0327464	0.115385
CL69Contig5	MAP2K4	Dual specificity mitogen-activated protein kinase kinase 4	0.0360853	0.0328401	0.115395
CL9251Contig1	QSOX1	Sulfhydryl oxidase 1	0.0811239	0.0327294	0.115432
CL2852Contig1	TMEM48	Nucleoporin NDC1	0.0174135	0.0330228	0.115823
CL945Contig4	CARM1	Histone-arginine methyltransferase CARM1	0.0176061	0.0330134	0.115897
CL4967Contig1	RBM28	RNA-binding protein 28	0.0205936	0.0331595	0.116196
CL387Contig1	PRRC2A	Protein PRRC2A	0.0218972	0.0333172	0.116427
CL12799Contig1	PITPNA	Phosphatidylinositol transfer protein alpha isoform	0.012212	0.0332932	0.11645
CL4286Contig1	ITLN2	ITLN2 protein	0.00633401	0.0332911	0.11655
dsrrswapns_comp109727_c0_seq1	UNC119	Protein unc-119 homolog A	0.0446323	0.0335014	0.116963
dsrrswapns_comp209579_c3_seq2	ZP3	Zona pellucida sperm-binding protein 3	0.010513	0.0335907	0.117167
CL23871Contig1			0.00889642	0.0338839	0.118082
CL10123Contig1	PRDX2	Peroxiredoxin-2	0.0439685	0.0339415	0.118175
CL4450Contig1	RPS6KA3	Ribosomal protein S6 kinase alpha-3	0.0107996	0.0341728	0.118871
CL4461Contig1	DNAJC21	DnaJ homolog subfamily C member 21	0.0231681	0.0346328	0.119706
CL1614Contig2	PTGES3	Prostaglandin E synthase 3	0.0236477	0.0346208	0.119773
CL11264Contig1	TRAPPC2L	Trafficking protein particle complex subunit 2-like protein	0.00969051	0.0345186	0.119855
CL2420Contig3	HNRNPM	Heterogeneous nuclear ribonucleoprotein M	0.022261	0.0346135	0.119857
CL4704Contig1	INTS1	Integrator complex subunit 1	0.0440512	0.0344907	0.119868
zeinaSSns_comp389755_c0_seq2	CNOT1	CCR4-NOT transcription complex subunit 1	0.0122057	0.0345767	0.119948
CL2821Contig3	SND1	Staphylococcal nuclease domain-containing protein 1	0.00834006	0.0346092	0.119951
CL1763Contig1	RAB18	Ras-related protein Rab-18	0.0114923	0.0348866	0.120039
CL5819Contig1	SH3GL1	Endophilin-A2	0.0125592	0.0348845	0.12014
dsrrswapns_comp217127_c1_seq12	VPRBP	Protein VPRBP	0.0273443	0.0348545	0.120146
CL273Contig8	ARVCF	Armadillo repeat protein deleted in velo-cardio-facial syndrome	0.044361	0.0348291	0.120167
CL5352Contig1	PWWP2A	PWWP domain-containing protein 2A	0.0335093	0.0348157	0.120229
CL943Contig4	YIPF1	Protein YIPF1	0.00361807	0.0350196	0.120388
CL926Contig3	RPL18	60S ribosomal protein L18	0.0270457	0.0351719	0.120585
CL6878Contig2	MTTP	Microsomal triglyceride transfer protein large subunit	0.0147649	0.0351588	0.120649
CL6932Contig1	TXNL1	Thioredoxin-like protein 1	0.0128131	0.0351322	0.120666
zeinaSSns_comp379274_c5_seq2	UBE2G2	Ubiquitin-conjugating enzyme E2 G2	0.0120142	0.0352362	0.120697
CL912Contig1	RPSA	40S ribosomal protein SA	0.0107721	0.0353527	0.120987
CL1509Contig4	KIAA1551	Uncharacterized protein KIAA1551	0.0418028	0.0355174	0.121224
CL12593Contig1	DBI	Acyl-CoA-binding protein	0.0446539	0.0355044	0.121288
CL3509Contig5	PTPN12	Tyrosine-protein phosphatase non-receptor type 12	0.0265566	0.0354805	0.121315
CL3734Contig3	C18ORF8	Uncharacterized protein C18orf8	0.0142444	0.0356429	0.121434
CL22443Contig1	CNFN	Cornifelin	0.0323803	0.0356749	0.121435
DC046203	PRPSAP2	Phosphoribosyl pyrophosphate synthase-associated protein 2	0.0118741	0.0356421	0.121541
zeinaSSns_comp388526_c1_seq3	2019-09-02	Septin-2	0.0361375	0.0358476	0.121805
CL19100Contig1	MIS18A	Protein Mis18-alpha	0.0231762	0.0358158	0.121806
CL51Contig12	PPP3CB	Serine/threonine-protein phosphatase 2B catalytic subunit beta isoform	0.0283081	0.0359784	0.122141
CL14883Contig1	RPLP2	60S acidic ribosomal protein P2	0.0154805	0.0361446	0.122487
CL311Contig3	CCDC47	Coiled-coil domain-containing protein 47	0.0199454	0.0361365	0.122568
dsrrswapns_comp202828_c2_seq1	PZP	Pregnancy zone protein	0.00614672	0.0362217	0.122639
CL17216Contig1	NUDT5	ADP-sugar pyrophosphatase	0.0101555	0.0363177	0.122855
CL11Contig16	HSP90AB1	Heat shock protein HSP 90-beta	0.0288619	0.036583	0.123642
CL1655Contig4	RPL29	60S ribosomal protein L29	0.0211562	0.0368005	0.124267
dsrrswapns_comp214306_c2_seq7	TBC1D25	TBC1 domain family, member 25	0.0138123	0.0368972	0.124373
CL9333Contig1	C7ORF57	Uncharacterized protein C7orf57	0.0147246	0.0368842	0.124439
CL960Contig5	TSPAN6	Tetraspanin-6	0.086677	0.0373429	0.125764
CL3056Contig4	CYFIP1	Cytoplasmic FMR1-interacting protein 1	0.0190948	0.0373809	0.125781
CL1451Contig1	SEH1L	Nucleoporin SEH1	0.0201054	0.0374705	0.125971
CL1065Contig7	LMNA	Lamin A/C	0.03086	0.0375342	0.126074
CL1743Contig1	PPP1CA	Serine/threonine-protein phosphatase PP1-alpha catalytic subunit	0.0332797	0.0377846	0.12658
CL2881Contig2	MOB3A	MOB kinase activator 3A	0.0149078	0.0378292	0.126618
CL11845Contig1	GLTPD1	Glycolipid transfer protein domain-containing protein 1	0.0162753	0.0377689	0.126639
gi|80476323|gb|BC108500.1|	GPX4	Phospholipid hydroperoxide glutathione peroxidase, mitochondrial	0.0442328	0.0378747	0.126659
CL7311Contig1	FANCM	Fanconi anemia group M protein	0.0420908	0.0377521	0.126694
CL5707Contig2	PRSS8	Prostasin	0.00658997	0.0379445	0.126781
CL44160Contig1	ZC3HC1	Nuclear-interacting partner of ALK	0.0159634	0.038122	0.127263
CL41Contig10	RAPH1	Ras-associated and pleckstrin homology domains-containing protein 1	0.0188827	0.0383369	0.127868
CL9947Contig1	PDRG1	p53 and DNA damage-regulated protein 1	0.0380898	0.0384252	0.12805
CL11646Contig1	TRIP4	Activating signal cointegrator 1	0.0471545	0.0385517	0.128136
dsrrswapns_comp211046_c0_seq2	RPL13	60S ribosomal protein L13	0.0163665	0.0385295	0.128174
CL5139Contig1	DNAJB12	DnaJ (Hsp40) homolog, subfamily B, member 12, isoform CRA_c	0.017773	0.0385206	0.128256
CL26588Contig1	SKA1	Spindle and kinetochore-associated protein 1	0.0226413	0.0388755	0.128875
CL8552Contig1	C17ORF103	Protein C17orf103	0.0104666	0.0388422	0.128876
dsrrswapns_comp216187_c4_seq7	MGEA5	Bifunctional protein NCOAT	0.0381684	0.038824	0.128928
dsrrswapns_comp214187_c4_seq1	TFDP1	Transcription factor Dp-1	0.036162	0.0390924	0.129368
CL1993Contig2	PPIL1	Peptidyl-prolyl cis-trans isomerase-like 1	0.0221592	0.0390854	0.129458
CL1360Contig1	SMARCA5	SWI/SNF-related matrix-associated actin-dependent regulator of chromatin subfamily A member 5	0.00398804	0.0391801	0.129546
CL1099Contig4	PMEL	Melanocyte protein PMEL	0.025705	0.0395337	0.129926
CL1642Contig5	CDK2	Cyclin-dependent kinase 2	0.0157964	0.0395264	0.130014
CL5882Contig2	UTP6	U3 small nucleolar RNA-associated protein 6 homolog	0.0387029	0.0394247	0.130016
CL6850Contig1	RTTN	Rotatin	0.0312682	0.0395008	0.130042
zeinaSSns_comp382627_c0_seq3	BTF3	Transcription factor BTF3	0.0158833	0.039406	0.130067
CL9510Contig1	KIAA1598	Shootin-1	0.0293043	0.0394852	0.130103
CL1741Contig4	RPS15	40S ribosomal protein S15	0.0116827	0.0393949	0.130143
CL4765Contig1	ENDOU	Poly(U)-specific endoribonuclease	0.0206923	0.0397234	0.130437
CL985Contig3	AHCTF1	Protein ELYS	0.0235061	0.0399847	0.131182
dsrrswapns_comp207898_c4_seq2	TMEM242	Transmembrane protein 242	0.0203456	0.0400334	0.131228
CL388Contig8	MAGT1	Magnesium transporter protein 1	0.0083096	0.0401102	0.131254
dsrrswapns_comp176908_c0_seq1			0.00739973	0.0400987	0.131329
zeinaSSns_comp323421_c0_seq2	BABAM1	BRISC and BRCA1-A complex member 1	0.0146139	0.0406548	0.132922
CL4668Contig3	CNOT2	CCR4-NOT transcription complex subunit 2	0.00480026	0.0408962	0.133597
CL1032Contig4	EIF4ENIF1	Eukaryotic translation initiation factor 4E transporter	0.0191136	0.0410404	0.133953
CL249Contig8	COPS4	COP9 signalosome complex subunit 4	0.0102522	0.0411067	0.134054
CL8520Contig2	LRPAP1	Alpha-2-macroglobulin receptor-associated protein	0.0081745	0.0412228	0.134318
CL2418Contig1	CCT4	T-complex protein 1 subunit delta	0.0195666	0.0413275	0.134544
CL12524Contig1	CALCOCO2	Calcium-binding and coiled-coil domain-containing protein 2	0.0198613	0.0414122	0.134705
CL818Contig6	RPL8	60S ribosomal protein L8	0.0114549	0.0415372	0.134996
CL5460Contig1	SNX15	Sorting nexin-15	0.00914694	0.0417151	0.135459
zeinaSSns_comp364508_c1_seq1			0.0133837	0.0419745	0.136069
CL1889Contig5	ANKRD13A	Ankyrin repeat domain-containing protein 13A	0.0402753	0.0419546	0.13612
CL2440Contig3	RUVBL1	RuvB-like 1	0.0291733	0.0422023	0.136343
CL35719Contig1	BAX	Apoptosis regulator BAX	0.0872522	0.042181	0.13639
CL2512Contig1	EBAG9	Receptor-binding cancer antigen expressed on SiSo cells	0.00689505	0.0421319	0.136463
CL10113Contig1	PXMP2	Peroxisomal membrane protein 2	0.00478596	0.0421717	0.136476
CL5358Contig4	AP3M2	AP-3 complex subunit mu-2	0.0268722	0.0424277	0.136839
CL10410Contig1	DHFR	Dihydrofolate reductase	0.024333	0.0424262	0.13695
CL2896Contig3	CAB39L	Calcium-binding protein 39-like	0.022934	0.0427035	0.137612
CL6907Contig2	FAM113A	Family with sequence similarity 113, member A, isoform CRA_a	0.0419528	0.0427636	0.13769
CL5907Contig1	PSMD12	26S proteasome non-ATPase regulatory subunit 12	0.0108258	0.0428226	0.137763
CL3874Contig4	KIAA0513	Uncharacterized protein KIAA0513	0.0273123	0.0431178	0.138595
CL261Contig5	AHNAK	Neuroblast differentiation-associated protein AHNAK	0.068643	0.0433297	0.139042
CL7132Contig1	CHMP5	Charged multivesicular body protein 5	0.068916	0.0432971	0.139054
CL3329Contig2	PGK1	Phosphoglycerate kinase 1	0.0243597	0.0434139	0.139078
dsrrswapns_comp210415_c7_seq2	NRD1	Nardilysin	0.0188543	0.0433967	0.13914
CL5436Contig1	ASCC2	Activating signal cointegrator 1 complex subunit 2	0.0125092	0.043576	0.139363
CL4416Contig1	PSMB3	Proteasome subunit beta type-3	0.0144975	0.0435485	0.139392
CL39486Contig1	HRSP12	Ribonuclease UK114	0.013917	0.0436655	0.139532
CL1744Contig1	PDIA3	Protein disulfide-isomerase A3	0.0060204	0.0437098	0.139556
TC413579	TAOK3	Serine/threonine-protein kinase TAO3	0.0506402	0.0438797	0.139981
TC446171	SRP14	Signal recognition particle 14 kDa protein	0.0197857	0.0439616	0.140125
CL116Contig3	EIF3J	Eukaryotic translation initiation factor 3 subunit J	0.0070401	0.0440161	0.140182
CL2665Contig2	EIF3E	Eukaryotic translation initiation factor 3 subunit E	0.00493471	0.0441508	0.140259
CL1235Contig4	EIF1AX	Eukaryotic translation initiation factor 1A, X-chromosomal	0.0255121	0.0441387	0.140338
dsrrswapns_comp207967_c5_seq7	CHMP2A	Charged multivesicular body protein 2a	0.0379778	0.044113	0.140373
TC460783	GIF	Gastric intrinsic factor	0.00730036	0.0442886	0.14058
dsrrswapns_comp212871_c1_seq1	MDH1	Malate dehydrogenase, cytoplasmic	0.0532679	0.0443357	0.140612
TC421827	CPSF4	Cleavage and polyadenylation specificity factor subunit 4	0.0758215	0.0444076	0.140723
zeinaSSns_comp389283_c0_seq3	GTF3A	Transcription factor IIIA	0.0325856	0.0447374	0.14165
CL3971Contig1	PDCD11	Protein RRP5 homolog	0.0266585	0.0447883	0.141693
CL289Contig7	RPS14	40S ribosomal protein S14	0.0253631	0.0448829	0.141875
CL33Contig3	PPM1A	Protein phosphatase 1A	0.0217176	0.045025	0.142088
CL1Contig1516	SLC25A25	Calcium-binding mitochondrial carrier protein SCaMC-2	0.00630855	0.0450241	0.142203
zeinaSSns_comp387304_c2_seq3	AHNAK	Neuroblast differentiation-associated protein AHNAK	0.0192569	0.0453217	0.142906
CL437Contig2	P4HB	Protein disulfide-isomerase	0.00494815	0.0454813	0.143291
CL8277Contig1	C14ORF101	UPF0679 protein C14orf101	0.0117607	0.0455899	0.143395
CL3363Contig2	UFD1L	Ubiquitin fusion degradation protein 1 homolog	0.0509312	0.04564	0.143435
CL3940Contig2	DPP4	Dipeptidyl peptidase 4	0.012759	0.0455845	0.143497
CL24Contig10	RAB5A	Ras-related protein Rab-5A	0.00837353	0.0458898	0.144101
dsrrswapns_comp211355_c3_seq4	FCF1	rRNA-processing protein FCF1 homolog	0.0844805	0.0461124	0.144561
CL208Contig8	PNISR	Arginine/serine-rich protein PNISR	0.0339576	0.0460781	0.144573
CL10198Contig1	UBR3	E3 ubiquitin-protein ligase UBR3	0.0749558	0.0461679	0.144616
CL34Contig5	HSPH1	Heat shock protein 105 kDa	0.0246009	0.0463872	0.145184
CL7862Contig1	CCDC25	Coiled-coil domain-containing protein 25	0.013462	0.0465951	0.145357
dsrrswapns_comp217840_c1_seq7	SVIL	Supervillin	0.0335919	0.0465009	0.14542
CL7779Contig1	NAA35	N-alpha-acetyltransferase 35, NatC auxiliary subunit	0.0100087	0.0465938	0.145472
CL9315Contig2	RBP1	Retinol-binding protein 1	0.00772474	0.0465827	0.145557
CL10840Contig2			0.0119607	0.0467486	0.145717
CL877Contig1	LASP1	LIM and SH3 domain protein 1	0.0373608	0.0470025	0.146388
CL8675Contig1	RNF31	E3 ubiquitin-protein ligase RNF31	0.0104328	0.0473007	0.147196
CL8177Contig1	LMNA	Prelamin-A/C	0.0551475	0.0473449	0.147214
CL10020Contig1	FTH1	Ferritin heavy chain	0.0058048	0.0474166	0.147316
CL3388Contig1	NUP88	Nuclear pore complex protein Nup88	0.0434837	0.0475619	0.147647
CL2696Contig1	PSMA7	Proteasome subunit alpha type-7	0.0159959	0.0478089	0.148173
CL868Contig1	POM121C	Nuclear envelope pore membrane protein POM 121C	0.0587342	0.0478029	0.148275
CL6553Contig2	DPM1	Dolichol-phosphate mannosyltransferase	0.0140777	0.0478978	0.148327
CL751Contig6	SUCO	SUN domain-containing ossification factor	0.0164383	0.0481081	0.148858
CL5266Contig1	DDX43	Probable ATP-dependent RNA helicase DDX43	0.0155381	0.0482164	0.149072
CL25145Contig1	COX7A2L	Cytochrome c oxidase subunit 7A-related protein, mitochondrial	0.00622775	0.0482798	0.149147
dsrrswapns_comp216033_c0_seq4	FMR1	Fragile X mental retardation protein 1	0.0218748	0.0484961	0.149693
CL2251Contig1	TMED4	Transmembrane emp24 domain-containing protein 4	0.00883228	0.0485554	0.149755
CL1Contig1716	UBAP2L	Ubiquitin-associated protein 2-like	0.0258082	0.0486487	0.1498
CL7459Contig1	RAP1GDS1	Rap1 GTPase-GDP dissociation stimulator 1	0.0275175	0.0486273	0.149856
CL5945Contig2	PSMA5	Proteasome subunit alpha type-5	0.0190335	0.0488548	0.150313
CL247Contig2	EIF4H	Eukaryotic translation initiation factor 4H	0.0155172	0.0492085	0.151279
dsrrswapns_comp213760_c2_seq5	ATXN3	Ataxin 3 variant ref	0.0112509	0.0493417	0.151566
dsrrswapns_comp215560_c3_seq1	AURKB	Aurora kinase B	0.0279445	0.0494314	0.15172
CL7586Contig1	DPH1	Diphthamide biosynthesis protein 1	0.0551422	0.0495994	0.152113
zeinaSSns_comp384291_c0_seq1	CHMP2A	Charged multivesicular body protein 2a	0.0258222	0.0496396	0.152114
CL25287Contig1	GSTA1	Glutathione S-transferase A1	0.0121743	0.0498014	0.152487
CL3355Contig2	LYPLA1	Acyl-protein thioesterase 1	0.00883912	0.0499787	0.152907
CL11497Contig1	TSNARE1	TSNARE1 protein	0.0143612	0.0500708	0.153066
CL261Contig1	AHNAK	Neuroblast differentiation-associated protein AHNAK	0.0233941	0.0501984	0.153333
CL17521Contig1	L2HGDH	L-2-hydroxyglutarate dehydrogenase, mitochondrial	0.006894	0.0504188	0.153391
CL9341Contig1	ECD	Protein SGT1	0.00747826	0.0503808	0.153398
CL5679Contig1	NOC3L	Nucleolar complex protein 3 homolog	0.0432197	0.050324	0.15347
CL486Contig7	ENSA	Alpha-endosulfine	0.0179184	0.0503732	0.153497
CL8842Contig1	KBTBD2	Kelch repeat and BTB domain-containing protein 2	0.0225225	0.0502981	0.153514
TC426780	ACP1	Low molecular weight phosphotyrosine protein phosphatase	0.0153058	0.0507579	0.154299
zeinaSSns_comp382555_c1_seq1	PPP2CA	Serine/threonine-protein phosphatase 2A catalytic subunit alpha isoform	0.0155057	0.0509927	0.15452
CL14906Contig1	CCDC134	Coiled-coil domain-containing protein 134	0.00911454	0.0509898	0.154634
CL22897Contig1	C12ORF45	Uncharacterized protein C12orf45	0.0112112	0.0509593	0.154665
TC447593	RPL35A	60S ribosomal protein L35a	0.0140115	0.0509545	0.154773
CL6274Contig1	UVRAG	UV radiation resistance-associated gene protein	0.0422478	0.0511636	0.154914
CL2444Contig2	PTCD2	Pentatricopeptide repeat-containing protein 2, mitochondrial	0.00588795	0.0512595	0.155081
CD254349	KDM3B	Lysine-specific demethylase 3B	0.0182869	0.0515923	0.155594
CL14555Contig1	CASP3	Caspase-3	0.0165753	0.0516903	0.155643
CL3028Contig2	UGP2	UTP--glucose-1-phosphate uridylyltransferase	0.0342564	0.0518989	0.155656
CL1536Contig4	APPL1	DCC-interacting protein 13-alpha	0.01398	0.0517914	0.155701
TC453785	TAX1BP3	Tax1-binding protein 3	0.00777164	0.0515873	0.155702
CL5048Contig2	MKLN1	Muskelin	0.0224486	0.0518883	0.155747
CL1717Contig2	DNAJA2	DnaJ homolog subfamily A member 2	0.051369	0.0515638	0.155754
dsrrswapns_comp215125_c2_seq4	FBXO30	F-box only protein 30	0.0199031	0.0516866	0.155755
CL4061Contig2	RPS6KA1	Ribosomal protein S6 kinase alpha-1	0.0116832	0.0515251	0.155761
CL9873Contig1	NUDT19	Nucleoside diphosphate-linked moiety X motif 19, mitochondrial	0.018277	0.0518706	0.155816
CL6498Contig3	ARSD	Arylsulfatase D	0.0372434	0.0517907	0.155822
CL15182Contig1	VIPAS39	Spermatogenesis-defective protein 39 homolog	0.0593748	0.0523236	0.156437
CL14374Contig1	FHIT	Bis(5'-adenosyl)-triphosphatase	0.0125821	0.0522994	0.156487
CL11780Contig1	WBP2	WW domain-binding protein 2	0.0369668	0.0523859	0.1565
BP704478	RP11-632C17__A.1-001	Ribosomal protein L29 (RPL29) pseudogene	0.0111124	0.0522707	0.156525
CL8902Contig1	GALNT4	Polypeptide N-acetylgalactosaminyltransferase 4	0.0168483	0.0524485	0.156564
CL1Contig181	SUCLG2	Succinyl-CoA ligase [GDP-forming] subunit beta, mitochondrial	0.00923853	0.0522523	0.156592
CL1Contig403	SPTAN1	Spectrin alpha chain, non-erythrocytic 1	0.021292	0.0528123	0.157527
CL11145Contig1	PTS	6-pyruvoyl tetrahydrobiopterin synthase	0.0163783	0.0528611	0.157549
CL4680Contig1	ABHD16A	Abhydrolase domain-containing protein 16A	0.0136405	0.0529948	0.157701
CL4458Contig3	POLR2K	DNA-directed RNA polymerases I, II, and III subunit RPABC4	0.0184405	0.052978	0.157774
dsrrswapns_comp217138_c5_seq1	GIGYF2	PERQ amino acid-rich with GYF domain-containing protein 2	0.0238475	0.0531293	0.157978
CL45Contig16	USE1	Vesicle transport protein USE1	0.033091	0.053418	0.158712
CL3537Contig3	PPP3CA	Serine/threonine-protein phosphatase 2B catalytic subunit alpha isoform	0.0207212	0.0536367	0.159238
CL4017Contig2	DCUN1D2	DCN1-like protein 2	0.011666	0.053847	0.159613
CL8870Contig1	MSRA	Mitochondrial peptide methionine sulfoxide reductase	0.0217101	0.0538234	0.159668
dsrrswapns_comp213599_c9_seq4	SPAG5	Sperm-associated antigen 5	0.0135827	0.0539564	0.159813
CL1546Contig6	GMPPB	Mannose-1-phosphate guanyltransferase beta	0.0113142	0.0541718	0.160327
dsrrswapns_comp211496_c2_seq3	ATPAF2	ATP synthase mitochondrial F1 complex assembly factor 2	0.00572153	0.0542513	0.160437
dsrrswapns_comp216767_c3_seq9	PPP2R5E	Serine/threonine-protein phosphatase 2A 56 kDa regulatory subunit epsilon isoform	0.0293865	0.0543307	0.160547
CL439Contig5	PLSCR1	Phospholipid scramblase 1	0.0157352	0.0544799	0.160739
CL3969Contig2	MED21	Mediator of RNA polymerase II transcription subunit 21	0.0169026	0.054458	0.160799
TC415990	MTA1	Metastasis-associated protein MTA1	0.0378889	0.0547335	0.161237
CL253Contig8	YWHAZ	14-3-3 protein zeta/delta	0.00487133	0.0546951	0.161249
TC455536	CRP	C-reactive protein	0.0146531	0.0547877	0.161272
CL15300Contig1	METTL10	Methyltransferase-like protein 10	0.018273	0.0548823	0.161426
CL1Contig193	TUBA3C	Tubulin alpha-3C/D chain	0.00324488	0.0550456	0.161532
CL4289Contig2	C2ORF47	Uncharacterized protein C2orf47, mitochondrial	0.0119466	0.0550284	0.161606
CL5192Contig2	PLIN3	Perilipin-3	0.0626858	0.055123	0.161635
CL5680Contig2	TXLNG	Gamma-taxilin	0.0149733	0.0550144	0.16169
CL172Contig5	QSER1	Glutamine and serine-rich protein 1	0.0209394	0.0553598	0.162204
CL3986Contig2	TBCB	Tubulin-folding cofactor B	0.0182812	0.0554695	0.162401
CL12560Contig1	KIAA0146	Uncharacterized protein KIAA0146	0.0274987	0.0556062	0.162676
zeinaSSns_comp385944_c1_seq2	PITPNC1	Cytoplasmic phosphatidylinositol transfer protein 1	0.0160465	0.0558177	0.163169
CL2930Contig2	NUDCD3	NudC domain-containing protein 3	0.00791153	0.0559044	0.163297
CL12609Contig1	AGMAT	Agmatinase, mitochondrial	0.0235493	0.0560041	0.163463
CL726Contig3	PFDN6	Prefoldin subunit 6	0.0094637	0.0562004	0.163911
dsrrswapns_comp208799_c1_seq2	NUP214	Nuclear pore complex protein Nup214	0.0213183	0.0562543	0.163942
zeinaSSns_comp387584_c3_seq1	PTPN9	Tyrosine-protein phosphatase non-receptor type 9	0.0223198	0.0564259	0.164066
CL6833Contig2	CAPN7	Calpain-7	0.0137689	0.0563426	0.164074
CL354Contig1	IMPDH2	Inosine-5'-monophosphate dehydrogenase 2	0.0077382	0.056392	0.164093
CL19069Contig1	PXMP4	PXMP4 protein	0.0127786	0.0566954	0.164724
dsrrswapns_comp193759_c0_seq2	RPL36	60S ribosomal protein L36	0.0167072	0.0570002	0.165357
CL40390Contig1	GYG1	Glycogenin-1	0.0312862	0.0569775	0.165417
CL8607Contig1	DCTN4	Dynactin subunit 4	0.00787875	0.0572868	0.166062
CL1105Contig5	SENP1	Sentrin-specific protease 1	0.0752029	0.0576028	0.166724
CL1525Contig1	RPL35A	60S ribosomal protein L35a	0.0176301	0.0575945	0.166827
CL5589Contig2	ZNF622	Zinc finger protein 622	0.0459588	0.05784	0.167284
TC457006	KRT6A	Keratin, type II cytoskeletal 6A	0.057411	0.0582704	0.168273
CL4044Contig2	NRBP1	Nuclear receptor-binding protein	0.0116509	0.0582311	0.168287
CL2824Contig3	TIMM23	Mitochondrial import inner membrane translocase subunit Tim23	0.00692909	0.0583461	0.168364
CL6551Contig3	PSMB5	Proteasome subunit beta type-5	0.0211124	0.0591404	0.169118
CL11540Contig1	CPQ	Carboxypeptidase Q	0.0615539	0.0591351	0.16923
zeinaSSns_comp387656_c4_seq2	TADA3	Transcriptional adapter 3	0.0242757	0.0589725	0.169274
CL6315Contig2	NMT1	Glycylpeptide N-tetradecanoyltransferase 1	0.00868627	0.0587702	0.169331
CL8581Contig1	ELMOD2	ELMO domain-containing protein 2	0.0145274	0.0591306	0.169345
dsrrswapns_comp166937_c0_seq1	PIGT	GPI transamidase component PIG-T	0.0108164	0.0587332	0.169353
CL7961Contig2	RAB21	Ras-related protein Rab-21	0.0206675	0.0589639	0.169377
CL5314Contig2	CDC7	Cell division cycle 7-related protein kinase	0.0350389	0.0589356	0.169423
CL335Contig1	FAF1	FAS-associated factor 1	0.0227061	0.0591285	0.169466
CL7817Contig1	C15ORF57	Uncharacterized protein C15orf57	0.0410479	0.0589103	0.169478
CL462Contig6	CLIP1	CAP-Gly domain-containing linker protein 1	0.0656825	0.059107	0.169532
dsrrswapns_comp210137_c0_seq4	ADPRH	[Protein ADP-ribosylarginine] hydrolase	0.0326994	0.0588917	0.169553
CL2355Contig2	EIF3C	Eukaryotic translation initiation factor 3 subunit C	0.00933246	0.0594813	0.169966
CL3501Contig1	CA2	Carbonic anhydrase 2	0.0154757	0.0599584	0.171201
CL321Contig4	BCKDK	[3-methyl-2-oxobutanoate dehydrogenase [lipoamide]] kinase, mitochondrial	0.0774495	0.0600869	0.171439
CL3418Contig2	GAPDH	Glyceraldehyde-3-phosphate dehydrogenase	0.0217277	0.0602694	0.171702
dsrrswapns_comp211982_c1_seq10	AADAT	Kynurenine/alpha-aminoadipate aminotransferase, mitochondrial	0.0203244	0.060254	0.171787
CL114Contig7			0.0124529	0.0603603	0.171833
CL1011Contig2	COPE	Coatomer subunit epsilon	0.0106199	0.0605642	0.172156
CL4913Contig1	RARRES1	Retinoic acid receptor responder protein 1	0.0154825	0.0606109	0.17216
CL1Contig1715	UBAP2L	Ubiquitin-associated protein 2-like	0.0180029	0.0605218	0.172164
CL8958Contig2	C19ORF60	Uncharacterized protein C19orf60	0.0215573	0.0608198	0.172497
CL8378Contig1	IVD	Isovaleryl-CoA dehydrogenase, mitochondrial	0.00742762	0.0607783	0.172507
CL2358Contig1	RPL36A	60S ribosomal protein L36a (Fragment)	0.0187838	0.0608795	0.172537
CL2489Contig4	OXR1	Oxidation resistance protein 1	0.0192745	0.0611526	0.172925
CL4245Contig2	SSSCA1	Sjoegren syndrome/scleroderma autoantigen 1	0.0107788	0.0611272	0.172982
CL8140Contig1	FBP2	Fructose-1,6-bisphosphatase isozyme 2	0.0150365	0.0611147	0.173075
CL10967Contig1			0.0132585	0.0615555	0.173935
CL10318Contig1	RPL23	60S ribosomal protein L23	0.0141065	0.0618527	0.174129
CL3933Contig4	PWWP2B	PWWP domain-containing protein 2B	0.0701626	0.0619035	0.174144
CL8646Contig1	PIWIL2	Piwi-like protein 2	0.0583052	0.061711	0.174246
CL3526Contig3	ZAR1L	ZAR1-like protein	0.00848046	0.0618495	0.174249
CL13077Contig1	S100A10	S100 calcium binding protein A10 (Annexin II ligand, calpactin I, light polypeptide (P11)), isoform CRA_b (Fragment)	0.0173856	0.0618336	0.174333
CL1906Contig2	LSM14B	Protein LSM14 homolog B	0.0136469	0.061812	0.174401
dsrrswapns_comp217764_c2_seq2	MAP4K4	Mitogen-activated protein kinase kinase kinase kinase 4	0.0143034	0.0621336	0.174662
CL4097Contig2	ACTR10	Actin-related protein 10	0.0142605	0.0624073	0.175302
CL5297Contig3	ZNF706	Zinc finger protein 706	0.00887979	0.0625362	0.175534
TC466862	TRAP1	Heat shock protein 75 kDa, mitochondrial	0.00484624	0.0626116	0.175617
CL2093Contig2	RPN2	Dolichyl-diphosphooligosaccharide--protein glycosyltransferase subunit 2	0.00581209	0.0627656	0.175919
CL2313Contig2	PHB2	Prohibitin-2	0.00785002	0.0630331	0.176539
CL7479Contig1	PFKFB2	6-phosphofructo-2-kinase/fructose-2,6-bisphosphatase 2	0.0367473	0.0632031	0.176755
CL4966Contig1	SUCLG1	Succinyl-CoA ligase [ADP/GDP-forming] subunit alpha, mitochondrial	0.00840626	0.063192	0.176854
CL9068Contig1	MRPL18	Mitochondrial ribosomal protein L18, isoform CRA_b	0.00689408	0.0634097	0.177203
CL2455Contig4	WWC1	Protein KIBRA	0.0176876	0.0636813	0.177832
CL3073Contig3	ELOF1	Transcription elongation factor 1 homolog	0.0111038	0.0637416	0.17787
CL7656Contig2	DNAJB11	DnaJ homolog subfamily B member 11	0.0501422	0.0640416	0.178576
CL4077Contig3	AP1M2	AP-1 complex subunit mu-2	0.00896782	0.0641308	0.178694
dsrrswapns_comp216816_c3_seq1	PLCG1	Phospholipase C, gamma 1	0.0162625	0.0642714	0.178955
TC445662	RPL6	60S ribosomal protein L6	0.0165882	0.0644612	0.179352
CL4082Contig1	NPLOC4	Nuclear protein localization protein 4 homolog	0.016143	0.064526	0.179401
CL2704Contig1	BCKDHA	2-oxoisovalerate dehydrogenase subunit alpha, mitochondrial	0.0076625	0.0648331	0.17973
CL601Contig2	ZNF598	Zinc finger protein 598	0.0170743	0.0648934	0.179767
CL3123Contig3	TBC1D23	TBC1 domain family member 23	0.0141485	0.0648295	0.179851
CL8074Contig1	MOSPD2	Motile sperm domain-containing protein 2	0.0173521	0.0648178	0.17995
CL11135Contig1	UBE2C	Ubiquitin-conjugating enzyme E2 C	0.0108534	0.0647862	0.179993
CL137Contig9	SSR1	Translocon-associated protein subunit alpha	0.00321455	0.0652591	0.180648
zeinaSSns_comp389328_c0_seq2	SEC23IP	SEC23-interacting protein	0.00707943	0.0660039	0.182313
CL6746Contig2	SERPINI1	Neuroserpin	0.00662528	0.0659738	0.182361
CL23736Contig1	LOC392748	40S ribosomal protein S27	0.0139051	0.065949	0.182425
CL1701Contig3	SEC23B	Protein transport protein Sec23B	0.0452673	0.0666026	0.1837
CL2809Contig3	UPF1	Regulator of nonsense transcripts 1	0.00815565	0.0665721	0.183749
zeinaSSns_comp388806_c1_seq7	CLIP1	CAP-Gly domain-containing linker protein 1	0.0468206	0.0667698	0.184027
CL4224Contig1	TM9SF2	Transmembrane 9 superfamily member 2	0.00436986	0.0668985	0.184249
CL8827Contig2	FAM103A1	RNMT-activating mini protein	0.00950938	0.0670512	0.184536
CL16537Contig1	MRP63	Ribosomal protein 63, mitochondrial	0.012879	0.067263	0.184985
CL793Contig8	KTN1	Kinectin	0.0164916	0.0674222	0.185289
CL9744Contig1	CCDC25	Coiled-coil domain-containing protein 25	0.00996794	0.0677126	0.185953
CL7024Contig2	PRPSAP2	Phosphoribosyl pyrophosphate synthase-associated protein 2	0.00705994	0.0678526	0.186204
CL2555Contig1	GDI2	Rab GDP dissociation inhibitor beta	0.013907	0.0681463	0.186205
CL8422Contig2	ALDH3B1	Aldehyde dehydrogenase family 3 member B1	0.00728715	0.0681341	0.186305
zeinaSSns_comp384836_c0_seq2	GYG1	GYG1 protein (Fragment)	0.0507005	0.0679556	0.186352
CL5826Contig2	NCALD	Neurocalcin-delta	0.0113538	0.0681282	0.186423
CL12579Contig2	FADD	Protein FADD	0.0133512	0.0680429	0.186457
CL10612Contig1	PADI2	Protein-arginine deiminase type-2	0.0228857	0.0681115	0.186511
CL3261Contig1	MYO1B	Unconventional myosin-Ib	0.0146505	0.0683628	0.186662
CL13546Contig1	CMC1	COX assembly mitochondrial protein homolog (Fragment)	0.0257644	0.0684747	0.186834
TC424172	PRPS2	Ribose-phosphate pyrophosphokinase 2	0.0150759	0.0687639	0.187354
CL24Contig5	RAB5A	Ras-related protein Rab-5A	0.00699324	0.0687445	0.187436
CL1292Contig4	PLAA	Phospholipase A-2-activating protein	0.013308	0.069137	0.188102
CX133515	RPL21	60S ribosomal protein L21	0.00818094	0.0691121	0.188169
CL4745Contig2	CLIC1	Chloride intracellular channel protein 1	0.00518944	0.0692614	0.188306
CL1758Contig5	NUFIP2	Nuclear fragile X mental retardation-interacting protein 2	0.0365003	0.0694694	0.188737
CL5489Contig1	ATP5O	ATP synthase subunit O, mitochondrial	0.00829281	0.0695445	0.188806
CL3986Contig1	TBCB	Tubulin-folding cofactor B	0.0258471	0.069698	0.189088
CL14980Contig1	TTC26	Tetratricopeptide repeat protein 26	0.0222212	0.0699557	0.189383
CL49Contig6	MYCBP	C-Myc-binding protein	0.0106644	0.069861	0.189395
CL619Contig3	AP1B1	AP-1 complex subunit beta-1	0.0103325	0.0699473	0.189494
CL10407Contig1	MTMR8	Myotubularin-related protein 8	0.00834216	0.0702182	0.189958
dsrrswapns_comp213232_c5_seq2	AP2M1	AP-2 complex subunit mu	0.0165747	0.0703324	0.189997
CL8252Contig1	SACM1L	Phosphatidylinositide phosphatase SAC1	0.00663011	0.0703112	0.190075
CL3184Contig2	IRF2BPL	Interferon regulatory factor 2-binding protein-like	0.0165203	0.0704152	0.190086
CL3397Contig1	BRD9	Bromodomain-containing protein 9	0.0106799	0.0708913	0.191101
CL1915Contig1	SMYD4	SET and MYND domain-containing protein 4	0.0344253	0.0708867	0.191223
CL1145Contig3	BAG6	HLA-B associated transcript 3	0.0174345	0.0710658	0.191436
CL2286Contig1	NLRX1	NLR family member X1	0.050458	0.0712166	0.191706
CL7298Contig1	POFUT1	GDP-fucose protein O-fucosyltransferase 1	0.00954687	0.0714926	0.192313
CL3579Contig4	2019-03-01	MOSC domain-containing protein 1, mitochondrial	0.0263728	0.0715441	0.192316
dsrrswapns_comp217227_c3_seq10	TEX2	Testis-expressed sequence 2 protein	0.0133103	0.0719567	0.193152
CL4543Contig1	SNX4	Sorting nexin-4	0.0165112	0.071912	0.193168
CL11935Contig1	MED1	Mediator of RNA polymerase II transcription subunit 1	0.0189601	0.0720447	0.193252
CL4776Contig1	SMCR8	Smith-Magenis syndrome chromosomal region candidate gene 8 protein	0.022876	0.0721521	0.193268
CL12460Contig1	ADPGK	ADP-dependent glucokinase	0.0311466	0.0721048	0.193277
CL3457Contig1	SEPN1	Selenoprotein N	0.00715928	0.0722559	0.19341
CL12536Contig2	INO80C	INO80 complex subunit C	0.0259227	0.0726003	0.193652
CL11056Contig1	GPX7	Glutathione peroxidase 7	0.0146047	0.0725856	0.193748
CL3450Contig1	SNX1	Sorting nexin-1	0.00512688	0.0725364	0.193753
CL6331Contig1	INPP4A	Type I inositol 3,4-bisphosphate 4-phosphatase	0.0599279	0.0724865	0.193755
dsrrswapns_comp209723_c7_seq5	CFH	Complement factor H	0.0130263	0.072468	0.193842
CL50Contig4	APLP2	Amyloid-like protein 2	0.165394	0.0727586	0.193938
CL1Contig122	EPS15L1	Epidermal growth factor receptor substrate 15-like 1	0.020387	0.0728966	0.194034
dsrrswapns_comp217313_c0_seq47	TTN	Titin	0.00866671	0.0728554	0.19406
CL25373Contig1	MRPS5	28S ribosomal protein S5, mitochondrial	0.00777519	0.0732771	0.194368
CL3553Contig1	GNL1	Guanine nucleotide-binding protein-like 1	0.00479386	0.0732586	0.194454
CL1735Contig2	RPN1	Dolichyl-diphosphooligosaccharide--protein glycosyltransferase subunit 1	0.00542761	0.0732129	0.194468
CL3663Contig2	TAF8	Transcription initiation factor TFIID subunit 8	0.025522	0.0732111	0.194599
CL7355Contig1	DAZL	Deleted in azoospermia-like	0.00616772	0.0731637	0.194609
CL7189Contig1	SULT2B1	Sulfotransferase family cytosolic 2B member 1	0.00865922	0.0735296	0.194902
CL234Contig8	DHX36	Probable ATP-dependent RNA helicase DHX36	0.0550916	0.0739096	0.195773
CL4056Contig1	PPID	Peptidyl-prolyl cis-trans isomerase D	0.0138125	0.0739683	0.195793
CL11931Contig1	MRPS35	28S ribosomal protein S35, mitochondrial	0.0136266	0.0743155	0.196439
CL3003Contig1	DDOST	Dolichyl-diphosphooligosaccharide--protein glycosyltransferase 48 kDa subunit	0.0104682	0.074437	0.196487
CL4248Contig2	PSMA3	Proteasome subunit alpha type-3	0.0102394	0.0742998	0.196533
CL12620Contig1	PCMT1	Protein-L-isoaspartate O-methyltransferase	0.00917807	0.0744218	0.196583
CL5143Contig1	NUP133	Nuclear pore complex protein Nup133	0.036186	0.0747155	0.197085
CL2183Contig3	TARBP2	RISC-loading complex subunit TARBP2	0.0147331	0.0748403	0.197278
CL6135Contig1	USP16	Ubiquitin carboxyl-terminal hydrolase 16	0.0363705	0.0749356	0.197393
CL3142Contig2	BBS7	Bardet-Biedl syndrome 7 protein	0.0660295	0.0755022	0.19861
CL4947Contig2	HES1	Transcription factor HES-1	0.00813941	0.0754983	0.198737
dsrrswapns_comp213732_c0_seq1	SUFU	Suppressor of fused homolog	0.0197373	0.0756078	0.198751
CL5956Contig1	TTC5	Tetratricopeptide repeat protein 5	0.0226283	0.0760155	0.199685
CL2705Contig2	PSME1	Proteasome activator complex subunit 1	0.0278742	0.0765591	0.200974
CL1053Contig1	MPRIP	Myosin phosphatase Rho interacting protein	0.0355929	0.0766841	0.201164
CL5162Contig1	DAP	Death-associated protein 1	0.0145832	0.0767844	0.201288
CL2641Contig2	STT3B	Dolichyl-diphosphooligosaccharide--protein glycosyltransferase subunit STT3B	0.0120226	0.0768566	0.201339
CL1052Contig3	TMOD3	Tropomodulin-3	0.00875528	0.0777355	0.203362
CL11770Contig1	SH3BGRL3	SH3 domain binding glutamic acid-rich protein like 3, isoform CRA_a (Fragment)	0.0147947	0.0778351	0.203482
CL1476Contig4	OSBPL2	Oxysterol-binding protein-related protein 2	0.0185024	0.0777287	0.203483
CL1032Contig2	EIF4ENIF1	Eukaryotic translation initiation factor 4E transporter	0.0210095	0.07827	0.204479
CL6183Contig2	AHNAK	Neuroblast differentiation-associated protein AHNAK	0.0221303	0.078436	0.204772
dsrrswapns_comp210214_c2_seq3	CBR1	Carbonyl reductase [NADPH] 1	0.021172	0.0785695	0.20498
CL5910Contig1	ATP6V1F	V-type proton ATPase subunit F	0.00561742	0.0787079	0.205201
CL7776Contig2	BNIP1	Vesicle transport protein SEC20	0.021601	0.0790099	0.205847
CL182Contig2	GLUL	Glutamine synthetase	0.0285653	0.0790716	0.205867
CL10262Contig1	SNX7	Sorting nexin-7	0.0152989	0.0793707	0.206505
CL3702Contig3	TMEM214	Transmembrane protein 214	0.0148599	0.0795605	0.206716
CL872Contig5	RAN	GTP-binding nuclear protein Ran	0.0126273	0.0795548	0.206843
CL45380Contig1	FABP1	Fatty acid-binding protein, liver	0.0142685	0.0800727	0.207481
TC427490	SUMF2	Sulfatase-modifying factor 2	0.0427945	0.0799643	0.207482
CL6844Contig2	KIF13B	Kinesin-like protein KIF13B	0.00796796	0.0799325	0.207541
CL10252Contig1	AMDHD1	Probable imidazolonepropionase	0.0220794	0.080066	0.207605
CL2489Contig3	OXR1	Oxidation resistance protein 1	0.0123622	0.0804424	0.208297
CL3942Contig2	USP15	Ubiquitin carboxyl-terminal hydrolase	0.0134557	0.0805775	0.208505
CL10920Contig1	ACTR5	Actin-related protein 5	0.017927	0.0807601	0.208836
CL1080Contig5	ARHGEF7	Rho guanine nucleotide exchange factor 7	0.0372238	0.0811036	0.209582
CL813Contig1	SERPINH1	Serpin H1	0.0133719	0.0813082	0.209826
CL8831Contig1	LSM1	U6 snRNA-associated Sm-like protein LSm1	0.0117788	0.0812968	0.209939
CL3171Contig1	RPL7	60S ribosomal protein L7	0.0335502	0.0814647	0.210087
CL15930Contig1	MAP1LC3C	Microtubule-associated proteins 1A/1B light chain 3C	0.0212786	0.081579	0.21024
dsrrswapns_comp209963_c2_seq5	TMEM194A	Transmembrane protein 194A	0.0546784	0.0817066	0.210284
CL9395Contig1	PABPN1L	Embryonic polyadenylate-binding protein 2	0.0061381	0.0816795	0.210356
dsrrswapns_comp210524_c0_seq1	YWHAH	14-3-3 protein eta	0.036682	0.0818491	0.210367
CL18845Contig1	TUBA4A	Tubulin alpha-4A chain	0.00621788	0.0818404	0.210486
CL5678Contig1	MDM4	Protein Mdm4	0.0168284	0.0820952	0.210857
CL4258Contig2	POFUT2	GDP-fucose protein O-fucosyltransferase 2	0.00439961	0.0823609	0.211397
CL20788Contig1	UQCRQ	Cytochrome b-c1 complex subunit 8	0.00587462	0.0826402	0.211971
CL527Contig5	CANX	Calnexin	0.00979127	0.083029	0.212539
CL5Contig19	CCDC93	Coiled-coil domain-containing protein 93	0.0079447	0.0829263	0.212561
CL9266Contig1	NUP85	Nuclear pore complex protein Nup85	0.0158217	0.0829966	0.212599
CL4269Contig1	WFS1	Wolframin	0.00447922	0.0840353	0.21497
CL1Contig1209	DDX1	ATP-dependent RNA helicase DDX1	0.00898851	0.0843944	0.21531
CL11514Contig1	GSTCD	Glutathione S-transferase C-terminal domain-containing protein	0.112941	0.08437	0.215392
CL729Contig2	NOL11	Nucleolar protein 11	0.0177913	0.0843184	0.215405
CL17993Contig1	ZFAND1	AN1-type zinc finger protein 1	0.0343438	0.0842743	0.215437
CL12426Contig1	IFT80	Intraflagellar transport protein 80 homolog	0.0312753	0.0848681	0.216374
dsrrswapns_comp208945_c4_seq2	ENOSF1	Mitochondrial enolase superfamily member 1	0.0174249	0.0849473	0.216431
CL10561Contig1	ETAA1	Ewing's tumor-associated antigen 1	0.0494966	0.0850714	0.216602
CL11260Contig1	ECHDC1	Ethylmalonyl-CoA decarboxylase	0.042212	0.0852613	0.216941
dsrrswapns_comp213005_c1_seq2	AAK1	AP2-associated protein kinase 1	0.0467893	0.0856905	0.217887
CL11680Contig1	SCFD2	Sec1 family domain-containing protein 2	0.0117957	0.0858962	0.217974
BU906957	AHNAK	Neuroblast differentiation-associated protein AHNAK	0.0169977	0.0858754	0.218066
CL4650Contig2	ITSN2	Intersectin-2 (Fragment)	0.00969841	0.0858228	0.218078
CL6Contig31	USP7	Ubiquitin carboxyl-terminal hydrolase 7	0.0130361	0.08637	0.21903
BG234180			0.0122675	0.0865323	0.21915
dsrrswapns_comp214994_c5_seq3	PKN3	Serine/threonine-protein kinase N3	0.0575091	0.08649	0.219189
CL252Contig10	ACTN4	Alpha-actinin-4	0.00631636	0.0870239	0.219519
CL14222Contig1	MIEN1	Migration and invasion enhancer 1	0.0176952	0.0872948	0.219621
CL4918Contig2	TRIM2	Tripartite motif-containing protein 2	0.0203585	0.0870106	0.219631
CL6442Contig2	MRPL46	39S ribosomal protein L46, mitochondrial	0.0121476	0.0872668	0.219695
CL7407Contig2	SH3GL2	Endophilin-A1	0.0152595	0.0869975	0.219744
CL1943Contig4	NUP35	Nucleoporin NUP53	0.0420529	0.0869402	0.219745
CL4112Contig3	MYL6	Myosin light polypeptide 6	0.0553016	0.0872392	0.219771
dsrrswapns_comp209244_c0_seq1	ARSD	Arylsulfatase D	0.00979023	0.0871823	0.219773
CL9180Contig1	WBP2	WW domain-binding protein 2	0.0170543	0.0874341	0.219826
CL11779Contig1	TDP2	Tyrosyl-DNA phosphodiesterase 2	0.014815	0.0869322	0.21987
CL578Contig1	PRPS2	Ribose-phosphate pyrophosphokinase 2	0.0307271	0.0875322	0.219927
CL2896Contig1	CAB39L	Calcium-binding protein 39-like	0.0072149	0.0876009	0.219955
CL688Contig5	CTTN	Src substrate cortactin	0.0124239	0.0869215	0.219989
TC468837	ARL6IP1	ADP-ribosylation factor-like protein 6-interacting protein 1	0.0309658	0.0877028	0.220066
CL1320Contig6	NECAP2	Adaptin ear-binding coat-associated protein 2	0.0191936	0.0878581	0.220166
CL2062Contig1	MAN1A2	Mannosyl-oligosaccharide 1,2-alpha-mannosidase IB	0.02991	0.087985	0.220194
CL17837Contig1	PHPT1	14 kDa phosphohistidine phosphatase	0.0153017	0.0878272	0.220233
CL733Contig1	SRC	Proto-oncogene tyrosine-protein kinase Src	0.0222149	0.0879762	0.220316
CL1029Contig4	CEBPZ	CCAAT/enhancer-binding protein zeta	0.0136446	0.0883043	0.220558
dsrrswapns_comp217399_c2_seq35	AP2A1	AP-2 complex subunit alpha-1	0.0218595	0.0882608	0.220594
CL10246Contig1	C19ORF10	UPF0556 protein C19orf10	0.00853847	0.0883871	0.22062
CL305Contig3	COPS2	COP9 signalosome complex subunit 2	0.00870589	0.0882186	0.220633
CL2392Contig1	FPGS	Folylpolyglutamate synthase, mitochondrial	0.0360313	0.088584	0.220967
CL4837Contig1	TELO2	Telomere length regulation protein TEL2 homolog	0.0391889	0.0889956	0.221848
CL628Contig3	RTCA	RNA 3'-terminal phosphate cyclase	0.00967068	0.08923	0.222287
CL8179Contig1	ZMPSTE24	CAAX prenyl protease 1 homolog	0.00554596	0.0894297	0.222348
CL5635Contig1	ZAR1L	ZAR1-like protein	0.0718197	0.0893155	0.222355
CL2Contig27	VAPB	Vesicle-associated membrane protein-associated protein B/C	0.00511174	0.0894002	0.22242
CL1472Contig3	POR	NADPH--cytochrome P450 reductase	0.0866289	0.0897096	0.222608
CL8304Contig1	RAD9A	Cell cycle checkpoint control protein RAD9A	0.0393548	0.0895932	0.22261
CL4166Contig3	STIP1	Stress-induced-phosphoprotein 1	0.0113104	0.089817	0.22273
CL24855Contig1	RPL6	60S ribosomal protein L6	0.0168298	0.0898823	0.222747
CL501Contig6	TJP1	Tight junction protein 1 (Zona occludens 1), isoform CRA_a	0.0119277	0.0897092	0.222753
CL4759Contig1	PSMD13	26S proteasome non-ATPase regulatory subunit 13	0.0109781	0.0903506	0.223181
CL194Contig1	MLEC	Malectin	0.0040952	0.0901534	0.223273
CL8054Contig1	TYW1	tRNA wybutosine-synthesizing protein 1 homolog	0.00630668	0.0903425	0.223306
CL6180Contig1	WWC2	Protein WWC2	0.0689591	0.0902297	0.223317
CL945Contig2	CARM1	Histone-arginine methyltransferase CARM1	0.0137042	0.0903344	0.223431
CL10899Contig1	DCTN6	Dynactin subunit 6	0.0200204	0.0908194	0.224194
CL824Contig2	FAM185A	Protein FAM185A	0.00604619	0.0910899	0.224716
CL8146Contig1	HSD17B4	Peroxisomal multifunctional enzyme type 2	0.00830968	0.0914856	0.225254
CL14266Contig1	COMMD3	COMM domain-containing protein 3	0.0514869	0.0914374	0.225281
CL2985Contig1	TXNDC5	TXNDC5 protein	0.0336514	0.0914067	0.225352
EG566943	FCGBP	IgGFc-binding protein	0.00679303	0.0916118	0.225419
CL3683Contig2	C9	Complement component C9	0.00330536	0.0918764	0.225779
CL23173Contig1	LZIC	Protein LZIC	0.0115668	0.0918687	0.225906
CL2921Contig3	ARHGAP12	ARHGAP12 protein	0.0107341	0.0921619	0.226334
CL3768Contig2	GCA	Grancalcin	0.00911128	0.0924664	0.226936
dsrrswapns_comp214024_c3_seq7	CAPRIN1	Caprin-1	0.00805335	0.0927151	0.2274
CL4291Contig2	CKS1B	Cyclin-dependent kinases regulatory subunit 1	0.0366575	0.0928656	0.227476
CL3911Contig1	TWF2	Twinfilin-2	0.0288304	0.0928123	0.227492
CL10666Contig1	OVCA2	Ovarian cancer-associated gene 2 protein	0.0168424	0.0931366	0.227847
CL488Contig1	COPA	Coatomer subunit alpha	0.0034039	0.0931979	0.22785
CL4307Contig1	SYAP1	Synapse-associated protein 1	0.0164692	0.0930819	0.227859
dsrrswapns_comp211462_c0_seq9	DLGAP5	Disks large-associated protein 5	0.0223718	0.0934279	0.227974
CL1514Contig4	ENO1	Alpha-enolase	0.0201191	0.0933745	0.227989
CL9774Contig1	PON2	Paraoxonase 2, isoform CRA_a	0.00615092	0.0933253	0.228016
CL2302Contig1	RDH10	Retinol dehydrogenase 10	0.00553782	0.0941212	0.229518
CL2159Contig2	DNAJC13	DnaJ homolog subfamily C member 13	0.0109994	0.0944201	0.2301
dsrrswapns_comp215329_c2_seq4	SPECC1	Cytospin-B	0.0110634	0.0948166	0.230329
dsrrswapns_comp210468_c0_seq2	ADA	Adenosine deaminase	0.0106252	0.0948125	0.230466
CL6322Contig1	A2M	Alpha-2-macroglobulin	0.00444144	0.095002	0.230486
CL11024Contig2	STX18	Syntaxin-18	0.00606923	0.095065	0.230492
CL323Contig6	ANKRD10	Ankyrin repeat domain-containing protein 10	0.0139039	0.0947944	0.23057
CL660Contig3	PAM	Peptidyl-alpha-hydroxyglycine alpha-amidating lyase	0.0131301	0.0949957	0.230617
CL11824Contig2	ZAR1L	ZAR1-like protein	0.0116086	0.0947706	0.230659
CL499Contig5	FRRS1	Ferric-chelate reductase 1	0.00572078	0.0947604	0.230782
CL7388Contig1	ERO1L	ERO1-like protein alpha	0.00566483	0.0957789	0.232075
CL303Contig4	FLNA	Filamin-A	0.00515774	0.0958421	0.23208
CL4897Contig1	RAB3A	Ras-related protein Rab-3A	0.00766618	0.0963171	0.233082
CL3650Contig3	PHKA1	Phosphorylase b kinase regulatory subunit alpha, skeletal muscle isoform	0.0323958	0.0967053	0.233725
CL6876Contig1	PLSCR3	Phospholipid scramblase 3	0.0237766	0.0968084	0.233826
CL4114Contig1	LNP	Protein lunapark	0.0160145	0.096691	0.233839
CL147Contig6	GTF3A	Transcription factor IIIA	0.0432779	0.0969877	0.23411
CL879Contig2	TNPO2 VARIANT PROTEIN	TNPO2 variant protein (Fragment)	0.0234311	0.0971197	0.234281
CF270978	SNX10	Sorting nexin-10 (Fragment)	0.0215194	0.0971849	0.234289
CL7296Contig1	STXBP2	Syntaxin-binding protein 2	0.0199906	0.0973541	0.234549
CL467Contig6	UBAP2	Ubiquitin-associated protein 2	0.010123	0.0974272	0.234577
zeinaSSns_comp385449_c1_seq1	MECR	Trans-2-enoyl-CoA reductase, mitochondrial	0.0109453	0.0975264	0.234667
CL9426Contig1	CHAMP1	Chromosome alignment-maintaining phosphoprotein 1	0.026206	0.0977156	0.234974
CL1293Contig4	SPCS2	Signal peptidase complex subunit 2	0.0153227	0.097896	0.235111
CL13390Contig1	LIAS	Lipoyl synthase, mitochondrial	0.026946	0.0978693	0.235195
CL4772Contig3	SPAST	Spastin	0.0208951	0.0980689	0.235378
CL1263Contig6	PRPF39	Pre-mRNA-processing factor 39	0.0152383	0.0983846	0.235987
dsrrswapns_comp216181_c2_seq3	SMG8	Protein SMG8	0.0163771	0.0985943	0.236341
CL1537Contig3	VBP1	von Hippel-Lindau binding protein 1, isoform CRA_b	0.00632722	0.0987949	0.236673
CL1Contig708	SDCBP	Syntenin-1	0.0116301	0.0988789	0.236725
zeinaSSns_comp386640_c0_seq2	NAPA	Alpha-soluble NSF attachment protein	0.0105117	0.0991006	0.236958
CL1144Contig3	HADHA	Trifunctional enzyme subunit alpha, mitochondrial	0.00379779	0.0990398	0.236962
CL4368Contig2	GUSB	Beta-glucuronidase	0.0064141	0.0993952	0.237216
CL8372Contig1	MGST3	Microsomal glutathione S-transferase 3	0.00917502	0.0993791	0.237326
CL3349Contig2	LTN1	E3 ubiquitin-protein ligase listerin	0.00895591	0.0993512	0.237408
CL293Contig4	SYNCRIP	Heterogeneous nuclear ribonucleoprotein Q	0.0328879	0.0999019	0.237829
CL912Contig2	RPSA	40S ribosomal protein SA	0.018628	0.0998761	0.237916
CL4729Contig1	PPP6R1	Serine/threonine-protein phosphatase 6 regulatory subunit 1	0.00809412	0.0997649	0.237949
CL112Contig7	MPHOSPH8	M-phase phosphoprotein 8	0.0156344	0.100108	0.238021
dsrrswapns_comp196759_c0_seq1	RLN3	Relaxin 3	0.0062896	0.0998665	0.238042
CL22Contig4	RPS20	40S ribosomal protein S20	0.00871814	0.100055	0.238046
CL6452Contig2	NOBOX	Homeobox protein NOBOX	0.0345327	0.100238	0.238183
CL8855Contig2	UBR1	E3 ubiquitin-protein ligase UBR1	0.020246	0.100889	0.239579
CL1411Contig1	A2ML1	Alpha-2-macroglobulin-like 1, isoform CRA_b	0.00557262	0.101191	0.240148
CL1617Contig1	DKFZP686M0919	Putative uncharacterized protein DKFZp686M0919	0.0121423	0.101397	0.240187
CL11685Contig1	NTPCR	Cancer-related nucleoside-triphosphatase	0.0124943	0.101291	0.240235
CL1854Contig5	ISYNA1	Inositol-3-phosphate synthase 1	0.03791	0.101391	0.240323
CL11131Contig1	UBE2W	Ubiquitin-conjugating enzyme E2 W	0.0245353	0.101818	0.241034
CL2518Contig2	ARIH1	E3 ubiquitin-protein ligase ARIH1	0.0145212	0.102054	0.241444
CL3201Contig1	RPAP3	RNA polymerase II-associated protein 3	0.0103301	0.102229	0.241558
CL4834Contig2	OXA1L	Mitochondrial inner membrane protein OXA1L	0.0281733	0.102199	0.241635
dsrrswapns_comp214925_c0_seq44	GRB2	Growth factor receptor-bound protein 2	0.0100504	0.102385	0.241777
CL4659Contig1	CAPRIN2	Caprin-2	0.00522677	0.102698	0.241916
CL2518Contig3	ARIH1	E3 ubiquitin-protein ligase ARIH1	0.0499475	0.102513	0.241929
CL7919Contig1	NOB1	RNA-binding protein NOB1	0.0400125	0.102654	0.241962
CL5850Contig1	ATL3	Atlastin-3	0.0040829	0.102631	0.242056
CL4485Contig1	LSG1	Large subunit GTPase 1 homolog	0.0253557	0.10283	0.242077
CL18945Contig1	C11ORF96	Uncharacterized protein C11orf96	0.0134931	0.103171	0.24273
CL7162Contig2	AP1AR	AP-1 complex-associated regulatory protein	0.0432206	0.103409	0.243138
DT071783	ANKFY1	Ankyrin repeat and FYVE domain-containing protein 1	0.00382552	0.103654	0.243564
CL1Contig126	COPG1	Coatomer subunit gamma-1	0.0062708	0.103918	0.243734
CL285Contig1	LIMCH1	LIM and calponin homology domains-containing protein 1	0.0138405	0.103895	0.24383
CL527Contig1	CANX	Calnexin	0.00965322	0.103843	0.243859
CL636Contig2	MAGI1	Membrane-associated guanylate kinase, WW and PDZ domain-containing protein 1 (Fragment)	0.0257146	0.104048	0.243889
CL17948Contig1	ATP6V1F	V-type proton ATPase subunit F	0.00695515	0.104705	0.245279
dsrrswapns_comp217916_c0_seq3	SRCAP	Helicase SRCAP	0.0180246	0.104772	0.245285
CL947Contig4	FAM188A	Protein FAM188A	0.0057476	0.105043	0.245767
CL10855Contig1	EIF2D	Eukaryotic translation initiation factor 2D	0.0129895	0.105544	0.246787
CL7276Contig1	DND1	Dead end protein homolog 1	0.0215044	0.105654	0.246894
CL1003Contig7			0.00588951	0.106156	0.247913
CL11327Contig1	POMT2	Protein O-mannosyl-transferase 2	0.0394017	0.106379	0.248284
CL18194Contig1	MNF1	Mitochondrial nucleoid factor 1	0.00497362	0.10665	0.248762
CL4484Contig2	ATP5J2-PTCD1	Pentatricopeptide repeat-containing protein 1, mitochondrial	0.037176	0.106948	0.249002
CL3128Contig2	FOXJ3	Forkhead box protein J3	0.0346563	0.106883	0.249002
CL4579Contig1	CMPK	Cytidylate kinase, isoform CRA_a	0.0152683	0.106864	0.24911
CL1309Contig2	ACP1	Low molecular weight phosphotyrosine protein phosphatase	0.0275735	0.107203	0.249441
BE507542	TF	Serotransferrin	0.00631397	0.107768	0.250298
zeinaSSns_comp384325_c0_seq2	GOSR2	Golgi SNAP receptor complex member 2	0.00740487	0.107669	0.250373
CL5736Contig2	BRIX1	Ribosome biogenesis protein BRX1 homolog	0.0142222	0.107868	0.250378
CL3008Contig1	LYPLA2	Acyl-protein thioesterase 2	0.0127367	0.107752	0.250414
CL7645Contig1	TATDN2	Putative deoxyribonuclease TATDN2	0.0471566	0.108118	0.250804
CL748Contig7	SNX27	Sorting nexin-27	0.0156651	0.108274	0.251014
CL4049Contig4	PPP2R1A	Serine/threonine-protein phosphatase 2A 65 kDa regulatory subunit A alpha isoform	0.00450928	0.10843	0.251069
CL18383Contig1	CYP4B1	Cytochrome P450 4B1	0.0158729	0.108413	0.251184
CL1145Contig1	BAG6	Large proline-rich protein BAG6	0.0177282	0.109263	0.252845
CL213Contig2	GFPT1	Glutamine--fructose-6-phosphate aminotransferase [isomerizing] 1	0.0137078	0.110194	0.253153
CL9217Contig1	DHRS13	Dehydrogenase/reductase SDR family member 13	0.00862344	0.110188	0.253294
dsrrswapns_comp215273_c5_seq1	SNX30	Sorting nexin-30	0.0056273	0.110072	0.253331
CL1487Contig1	POF1B	Protein POF1B	0.0687223	0.110168	0.253401
CL8846Contig1	PSMB4	Proteasome subunit beta type-4	0.0271209	0.109581	0.253427
CL5334Contig1	TMED10	Transmembrane emp24 domain-containing protein 10	0.0243816	0.11007	0.253481
CL22518Contig1	RPL22L1	60S ribosomal protein L22-like 1 (Fragment)	0.0247922	0.110051	0.253591
dsrrswapns_comp210686_c0_seq1	VPS4B	Vacuolar protein sorting-associated protein 4B	0.0188242	0.109852	0.253591
dsrrswapns_comp212871_c1_seq2	MDH1	Malate dehydrogenase, cytoplasmic	0.0179796	0.109844	0.253727
CL3514Contig2	C22ORF28	tRNA-splicing ligase RtcB homolog	0.00808124	0.109977	0.253727
CL1985Contig1	PSEN1	Presenilin-1	0.0238718	0.109778	0.253728
CL94Contig3	GALK1	Galactokinase	0.0110132	0.11005	0.253741
CL5229Contig2	RHEB	GTP-binding protein Rheb	0.0125131	0.111138	0.255168
CL1187Contig1	TAGLN2	Transgelin-2	0.00834476	0.111335	0.255468
CL3815Contig1	YTHDC2	Probable ATP-dependent RNA helicase YTHDC2	0.0160024	0.11158	0.255874
CL1091Contig1	ATG2A	Autophagy-related protein 2 homolog A	0.0453381	0.111668	0.255922
dsrrswapns_comp146222_c0_seq1	PPP1R7	Protein phosphatase 1 regulatory subunit 7	0.0102542	0.111918	0.256342
CL2993Contig1	IGF2R	Cation-independent mannose-6-phosphate receptor	0.0137533	0.112077	0.256551
CL90Contig8	HMGB1	High mobility group protein B1	0.0282473	0.112212	0.256706
CL6507Contig2	TDRD7	Tudor domain-containing protein 7	0.0103685	0.112367	0.256751
CL3991Contig1	PEX14	Peroxisomal membrane protein PEX14	0.00763702	0.112301	0.256756
CL6336Contig2	NDUFS3	NADH dehydrogenase [ubiquinone] iron-sulfur protein 3, mitochondrial	0.0141194	0.112631	0.257201
CL1357Contig5	RNF8	E3 ubiquitin-protein ligase RNF8	0.0243957	0.112762	0.257346
CL1Contig990	CNN3	Calponin-3	0.00770473	0.113185	0.258156
CL14097Contig1	MAT2B	Methionine adenosyltransferase 2 subunit beta	0.0139577	0.113507	0.258736
zeinaSSns_comp383919_c0_seq2	NTMT1	N-terminal Xaa-Pro-Lys N-methyltransferase 1	0.00801511	0.113787	0.259064
CL1411Contig2	A2ML1	Alpha-2-macroglobulin-like 1, isoform CRA_b	0.00498727	0.113722	0.259072
CL4107Contig2	TMX3	TMX3 protein (Fragment)	0.00964588	0.114057	0.259215
CL147Contig8	GIGYF2	PERQ amino acid-rich with GYF domain-containing protein 2	0.0284398	0.114027	0.2593
CL2844Contig3	MVP	Major vault protein	0.00443587	0.113983	0.259356
CL4310Contig1	DNM1L	Dynamin 1-like, isoform CRA_a	0.00830859	0.114324	0.25951
CL6204Contig2	CETN3	Centrin-3	0.011579	0.114281	0.259568
CL11608Contig2	NDUFB1	NADH dehydrogenase [ubiquinone] 1 beta subcomplex subunit 1	0.00727939	0.114424	0.259584
dsrrswapns_comp214446_c0_seq2	PRKCD	Protein kinase C delta type	0.0121418	0.115088	0.260934
CL635Contig6	GNB1	Guanine nucleotide-binding protein G(I)/G(S)/G(T) subunit beta-1	0.00733965	0.115547	0.261819
CL6871Contig1	TAMM41	Chromosome 3 open reading frame 31, isoform CRA_f	0.0079591	0.11583	0.262149
CL2278Contig2	NME4	Nucleoside diphosphate kinase, mitochondrial	0.0078775	0.115938	0.262238
CL22Contig15	PYGL	Glycogen phosphorylase, liver form	0.00290152	0.11581	0.262259
CL4085Contig1	FBXO3	F-box only protein 3	0.0109429	0.11633	0.262968
CL14425Contig1	PRKCSH	Glucosidase 2 subunit beta	0.00505568	0.117001	0.264327
CL6269Contig2	HTATSF1	HIV Tat-specific factor 1	0.0177127	0.117394	0.265059
dsrrswapns_comp212917_c1_seq4	RAVER2	Ribonucleoprotein PTB-binding 2	0.0284383	0.11765	0.265479
CL7327Contig1	CAPN8	Calpain-8	0.00632902	0.118685	0.267655
CL20Contig8	LARP4	La-related protein 4	0.00937121	0.118784	0.267721
CL24487Contig1	L2HGDH	L-2-hydroxyglutarate dehydrogenase, mitochondrial	0.0176032	0.118918	0.267863
gi|67764065|gb|DQ083374.1|	FXR1	Fragile X mental retardation syndrome-related protein 1	0.0365467	0.119359	0.268699
CL8172Contig2	PIN4	Peptidyl-prolyl cis-trans isomerase NIMA-interacting 4	0.0109611	0.119537	0.268939
CL11162Contig1	OVCH1	Ovochymase-1	0.00404532	0.119696	0.269139
CL6917Contig1	ALS2CR8	Amyotrophic lateral sclerosis 2 chromosomal region candidate gene 8 protein	0.0480441	0.119915	0.269472
CL5447Contig1	INO80B	INO80 complex subunit B	0.0786965	0.120036	0.269587
dsrrswapns_comp171875_c0_seq2	SPACA5	Sperm acrosome-associated protein 5	0.0110735	0.120497	0.270461
CL3688Contig1	RASA1	Ras GTPase-activating protein 1	0.00877163	0.120576	0.270479
CL6102Contig1	NEK9	Serine/threonine-protein kinase Nek9	0.0129022	0.12075	0.270551
CL821Contig5	GOLGB1	Golgin subfamily B member 1	0.0214467	0.12073	0.270665
CL5647Contig1	ALG3	Dol-P-Man:Man(5)GlcNAc(2)-PP-Dol alpha-1,3-mannosyltransferase	0.0192477	0.120933	0.270801
CL14429Contig1	UNC45A	Protein unc-45 homolog A	0.00636218	0.121169	0.271012
dsrrswapns_comp212333_c1_seq3	VWA5A	von Willebrand factor A domain-containing protein 5A	0.0121691	0.121138	0.271101
CL3918Contig2	CNDP2	Cytosolic non-specific dipeptidase	0.0212055	0.121471	0.271528
CL1242Contig1	MCM4	DNA replication licensing factor MCM4	0.025914	0.121562	0.271572
zeinaSSns_comp368682_c0_seq1	TPMT	Thiopurine S-methyltransferase	0.00675856	0.121713	0.27159
dsrrswapns_comp210062_c1_seq3	AGPAT3	1-acyl-sn-glycerol-3-phosphate acyltransferase gamma	0.0096501	0.121702	0.271725
CL1481Contig1	CDC34	Ubiquitin-conjugating enzyme E2 R1	0.0148895	0.121977	0.272019
CL2088Contig2	NCAPH	Condensin complex subunit 2	0.0282117	0.1223	0.272582
CL6892Contig1	AATF	Protein AATF	0.0789576	0.122581	0.272888
CL1735Contig3	RPN1	Dolichyl-diphosphooligosaccharide--protein glycosyltransferase subunit 1	0.00813699	0.12256	0.273001
CL11122Contig1	THEM6	Protein THEM6	0.0230556	0.122751	0.273106
CL1373Contig4	NDRG3	Protein NDRG3	0.012198	0.122947	0.273383
CL1850Contig1	PDZD8	PDZ domain-containing protein 8	0.0138936	0.123628	0.274577
CL135Contig4	HNRNPU	Heterogeneous nuclear ribonucleoprotein U	0.0141342	0.123586	0.274644
CL8598Contig1	PARP9	Poly [ADP-ribose] polymerase 9	0.0251327	0.1238	0.274798
dsrrswapns_comp217008_c0_seq2	HSPH1	Heat shock protein 105 kDa	0.0130022	0.124017	0.275119
CL2523Contig3	PSMD1	26S proteasome non-ATPase regulatory subunit 1	0.00813647	0.124315	0.27546
CL34Contig6	HSPH1	Heat shock protein 105 kDa	0.0283865	0.124439	0.275574
CL252Contig1	ACTN4	Alpha-actinin-4	0.0046749	0.124314	0.275618
CL1684Contig4	FKBP2	Peptidyl-prolyl cis-trans isomerase FKBP2	0.0123031	0.124801	0.275894
CL8413Contig1	PADI2	Protein-arginine deiminase type-2	0.00404407	0.124771	0.275989
CL4588Contig1	ARFGEF2	Brefeldin A-inhibited guanine nucleotide-exchange protein 2	0.00966423	0.124727	0.276052
CL5011Contig2	DLGAP5	Disks large-associated protein 5	0.0204117	0.125583	0.277302
CL10105Contig2	NDUFA3	NADH dehydrogenase [ubiquinone] 1 alpha subcomplex subunit 3	0.0124908	0.125765	0.277383
CL7Contig52	SPTBN1	Spectrin beta chain, non-erythrocytic 1	0.0315281	0.125569	0.277432
CL4859Contig1	DDX54	ATP-dependent RNA helicase DDX54	0.0292435	0.125728	0.277462
CL8988Contig1	STOM	Erythrocyte band 7 integral membrane protein	0.00938857	0.126236	0.278259
CL48Contig2	RPS27	40S ribosomal protein S27	0.0190154	0.126438	0.278384
CL2871Contig1	LMF2	Lipase maturation factor 2	0.020289	0.126434	0.278535
CL6024Contig1	GANAB	Neutral alpha-glucosidase AB	0.00843215	0.126968	0.279388
CL10874Contig1	C11ORF54	Ester hydrolase C11orf54	0.00813871	0.127118	0.279556
CL18497Contig1	MGME1	Mitochondrial genome maintenance exonuclease 1	0.0107694	0.127472	0.279851
CL15408Contig2			0.0509366	0.127328	0.279858
CL2146Contig2	MAPK11	Mitogen-activated protein kinase 11	0.028184	0.127403	0.27986
CL9229Contig1	PIH1D1	PIH1 domain-containing protein 1	0.0219298	0.128036	0.280926
CL1015Contig3	COG5	Conserved oligomeric Golgi complex subunit 5	0.00762201	0.128191	0.281104
CL21994Contig1	ENAH	Protein enabled homolog	0.0106555	0.128396	0.281393
CL4167Contig2	EYA3	Eyes absent homolog 3	0.0165253	0.12862	0.281722
CL1221Contig7	CORO1C	Coronin-1C	0.00984618	0.128786	0.281761
CL20144Contig1	ARHGAP25	Rho GTPase activating protein 25, isoform CRA_a	0.0145831	0.128757	0.28186
CL2096Contig2	WRB	Tail-anchored protein insertion receptor WRB	0.0273885	0.129248	0.282123
CL184Contig7	CNPY2	Protein canopy homolog 2	0.00990295	0.129196	0.282173
CL5888Contig1	NAA10	N-alpha-acetyltransferase 10	0.00613692	0.129162	0.282259
CL1537Contig2	VBP1	von Hippel-Lindau binding protein 1, isoform CRA_b	0.0023089	0.129396	0.282286
dsrrswapns_comp210797_c2_seq5	MCM10	Protein MCM10 homolog	0.00956658	0.129114	0.282317
CL7095Contig1	COMMD1	COMM domain-containing protein 1	0.00769097	0.129759	0.282916
CL2846Contig1	USP9X	Probable ubiquitin carboxyl-terminal hydrolase FAF-X	0.00665631	0.129862	0.282978
CL1Contig1249	RCN2	Reticulocalbin-2	0.00811776	0.130108	0.283352
CL5557Contig3	ABT1	Activator of basal transcription 1	0.0178666	0.130256	0.283512
CL5672Contig1	TSTD1	Thiosulfate sulfurtransferase/rhodanese-like domain-containing protein 1	0.0366499	0.130577	0.283723
CL407Contig5	SERBP1	Plasminogen activator inhibitor 1 RNA-binding protein	0.0153447	0.130469	0.283814
CL6000Contig1	LMAN2	Vesicular integral-membrane protein VIP36	0.0277968	0.130565	0.283859
CL11534Contig1	THUMPD3	THUMP domain-containing protein 3	0.011062	0.130756	0.28395
CL1413Contig9	RPS6KC1	Ribosomal protein S6 kinase delta-1	0.00500135	0.130863	0.284022
TC424019			0.0104587	0.131049	0.284102
CL3501Contig2	CA2	Carbonic anhydrase 2	0.023522	0.131002	0.28416
DC053182	EIF2S3	Eukaryotic translation initiation factor 2 subunit 3	0.0173382	0.131171	0.284203
CL3546Contig1	TMED7	Transmembrane emp24 domain-containing protein 7	0.00236461	0.131381	0.284336
CL11182Contig1	HDHD1	Pseudouridine-5'-monophosphatase	0.00959666	0.131308	0.28434
CL1356Contig1	CAD	CAD protein	0.00327687	0.132078	0.285357
CL5196Contig1	DNAH5	Dynein heavy chain 5, axonemal	0.0443087	0.131929	0.285359
DC030615	COX5A	Cytochrome c oxidase subunit 5A, mitochondrial	0.0146529	0.132033	0.285422
dsrrswapns_comp206799_c0_seq3	ANO5	Anoctamin-5	0.0416063	0.132294	0.285661
CL15267Contig1	DTX3L	E3 ubiquitin-protein ligase DTX3L	0.0252028	0.132457	0.285852
CL16504Contig1	DAPL1	Death-associated protein-like 1	0.00676827	0.132608	0.286017
TC466181	CTNNA1	Catenin alpha-1	0.0128799	0.133359	0.286176
CL5229Contig1	RHEB	GTP-binding protein Rheb	0.00676574	0.133332	0.28628
CL7426Contig1	ATP5J	ATP synthase-coupling factor 6, mitochondrial	0.00405779	0.133185	0.286288
CL5523Contig1	TBC1D5	TBC1 domain family member 5	0.0121687	0.133165	0.286407
dsrrswapns_comp210604_c0_seq5	PLIN2	Perilipin-2	0.00564817	0.133026	0.286432
CL10973Contig1	SCAI	Protein SCAI	0.0264991	0.133329	0.286436
CL406Contig7	PCBP2	Poly(RC) binding protein 2, isoform CRA_f	0.00920384	0.132957	0.286443
CL1568Contig1	BSG	Basigin	0.0240536	0.133117	0.286464
CL7956Contig1	MAN2B1	Lysosomal alpha-mannosidase	0.00706494	0.132926	0.28654
CL5428Contig1	PSMB2	Proteasome subunit beta type-2	0.0264089	0.133839	0.287045
CL7656Contig1	DNAJB11	DnaJ homolog subfamily B member 11	0.00974799	0.134261	0.28779
CL4435Contig2	EIF3K	Eukaryotic translation initiation factor 3 subunit K	0.00794168	0.134445	0.288021
CL1118Contig2	MYO5A	Unconventional myosin-Va	0.0184922	0.134665	0.288168
CL17127Contig1	PFKM	6-phosphofructokinase	0.00615671	0.134648	0.288293
CL4376Contig2	C12ORF57	Protein C10	0.0103101	0.135082	0.288737
CL1Contig1528	POLDIP3	Polymerase delta-interacting protein 3	0.0208298	0.135051	0.288833
CL5594Contig1	NOMO2	Nodal modulator 2	0.00427143	0.135488	0.289441
CL1565Contig2	PDHB	Pyruvate dehydrogenase E1 component subunit beta, mitochondrial	0.0205524	0.135859	0.290071
CL741Contig1	CLINT1	Clathrin interactor 1	0.0244207	0.136132	0.290491
CL1Contig857	ARPC4	Actin-related protein 2/3 complex subunit 4	0.0081746	0.136347	0.290624
CL4679Contig1	XPNPEP3	Probable Xaa-Pro aminopeptidase 3	0.0225275	0.136296	0.290679
CL289Contig4	HSP90B1	Endoplasmin	0.00505564	0.13662	0.290718
CL1Contig1706	COPG1	Coatomer subunit gamma-1	0.0087907	0.136503	0.290794
CL2346Contig3	HCG_1653746	HCG1653746, isoform CRA_a	0.00854346	0.136593	0.290823
CL3849Contig2	OSBPL9	Oxysterol-binding protein	0.0127418	0.137088	0.291551
CL8564Contig1	COG1	Conserved oligomeric Golgi complex subunit 1	0.0219537	0.137283	0.291803
CL6350Contig3	PSMD5	26S proteasome non-ATPase regulatory subunit 5	0.0137535	0.137494	0.291926
CL19191Contig1	ATXN10	Ataxin-10	0.0315719	0.137428	0.291949
zeinaSSns_comp378596_c0_seq2	FABP7	Fatty acid-binding protein, brain	0.00674984	0.137868	0.292395
CL704Contig3	NUP153 VARIANT PROTEIN	NUP153 variant protein (Fragment)	0.025398	0.137828	0.292471
zeinaSSns_comp388294_c0_seq3	OCRL	Inositol polyphosphate 5-phosphatase OCRL-1	0.0216771	0.138647	0.293883
CL3529Contig1	SETX	Probable helicase senataxin	0.0220832	0.138742	0.293921
CL4964Contig4	PI4K2B	Phosphatidylinositol 4-kinase type 2-beta	0.00536255	0.139368	0.295082
CL12Contig9	TMEM57	Macoilin	0.0258141	0.139455	0.295102
CL11976Contig1	UBXN1	UBX domain-containing protein 1	0.0099863	0.140196	0.295686
CL964Contig2	GNB2L1	Guanine nucleotide-binding protein subunit beta-2-like 1	0.00417194	0.140142	0.295734
CL10387Contig1	NKIRAS1	NF-kappa-B inhibitor-interacting Ras-like protein 1	0.011832	0.139835	0.295743
CL6998Contig4	TRMT10C	Mitochondrial ribonuclease P protein 1	0.0290114	0.140045	0.295858
CL10681Contig1	COMT	Catechol O-methyltransferase	0.0159155	0.140139	0.295892
CL12277Contig1	MTPAP	Poly(A) RNA polymerase, mitochondrial	0.0383047	0.139984	0.295893
CL737Contig2	AURKB	Aurora kinase B	0.0283465	0.140383	0.295915
TC447000	NUP133	Nuclear pore complex protein Nup133	0.0400781	0.14081	0.295997
CL1412Contig2	GUK1	Guanylate kinase	0.00907608	0.140979	0.296025
CL4643Contig1	RINT1	RAD50-interacting protein 1	0.00639952	0.14108	0.296073
dsrrswapns_comp214093_c0_seq9	TRIM25	E3 ubiquitin/ISG15 ligase TRIM25	0.0114274	0.141164	0.296088
CL11723Contig1	DNAAF3	Dynein assembly factor 3, axonemal	0.0111846	0.140781	0.296099
CL14923Contig1	C21ORF2	Protein C21orf2	0.0170725	0.14097	0.296168
CL7268Contig1	ACAA1	3-ketoacyl-CoA thiolase, peroxisomal	0.00474891	0.140589	0.296186
dsrrswapns_comp204047_c0_seq1	C5ORF63	Glutaredoxin-like protein C5orf63	0.00602108	0.141609	0.296204
CL6142Contig1	RBM18	Probable RNA-binding protein 18	0.0217701	0.140761	0.29622
CL801Contig2	EEF2	Elongation factor 2	0.00241619	0.140685	0.296225
CL3008Contig2	LYPLA2	Acyl-protein thioesterase 2	0.0113829	0.141714	0.296261
CL4179Contig1	PRKCSH	Glucosidase 2 subunit beta	0.0197753	0.141562	0.296269
CL286Contig2	ALG5	Dolichyl-phosphate beta-glucosyltransferase	0.00597412	0.141797	0.296272
CL12845Contig1	DPY30	Protein dpy-30 homolog	0.0129649	0.141441	0.296341
CL710Contig2	LMO7	LIM domain only protein 7 (Fragment)	0.0119457	0.141374	0.296364
CL3521Contig1	MBOAT7	Lysophospholipid acyltransferase 7	0.0217014	0.141539	0.296384
CL2299Contig2	FETUB	Fetuin-B	0.0144425	0.14193	0.296388
CL4068Contig2	SCARB1	SCARB1 protein	0.00917964	0.142358	0.296957
CL112Contig3	MPHOSPH8	M-phase phosphoprotein 8	0.0197723	0.142285	0.296966
CL15183Contig1	HBZ	Hemoglobin subunit zeta	0.00454162	0.142449	0.296983
CL37738Contig1	ALDH1L2	Mitochondrial 10-formyltetrahydrofolate dehydrogenase	0.0335897	0.142768	0.297485
CL11911Contig1	ORC5	Origin recognition complex subunit 5	0.016921	0.143042	0.297894
CL1979Contig1	MCM3AP	80 kDa MCM3-associated protein	0.0210337	0.143162	0.29798
CL9875Contig1	RPE	Ribulose-phosphate 3-epimerase	0.00717637	0.1434	0.298313
CL3968Contig2	REEP5	Receptor expression-enhancing protein 5	0.012222	0.143657	0.298684
CL8750Contig1	ZRANB3	DNA annealing helicase and endonuclease ZRANB3	0.0218834	0.144262	0.299288
CL18724Contig1	HSD3B1	type 1	0.0165772	0.144212	0.299348
CL2697Contig4	TPD52L2	Tumor protein D52-like 2	0.0131214	0.144208	0.299502
CL7805Contig1	C19ORF25	UPF0449 protein C19orf25	0.00421331	0.144449	0.299513
CL6762Contig1	DDX31	Probable ATP-dependent RNA helicase DDX31	0.0219125	0.144136	0.299516
dsrrswapns_comp215865_c3_seq5	CPT1A	Carnitine O-palmitoyltransferase 1, liver isoform	0.00300427	0.145199	0.300741
dsrrswapns_comp217181_c3_seq5	PI4KB	Phosphatidylinositol 4-kinase beta	0.0135437	0.145129	0.300759
CL5140Contig2	RAB5C	Ras-related protein Rab-5C	0.0214768	0.145389	0.300809
CL2318Contig1	RPL15	60S ribosomal protein L15	0.021159	0.145314	0.300815
CL15Contig5	ANXA7	Annexin A7	0.0192441	0.145761	0.300923
CL6372Contig1	EDEM3	ER degradation-enhancing alpha-mannosidase-like protein 3	0.0733717	0.145694	0.300948
CL3643Contig1	ARF6	ADP-ribosylation factor 6	0.0117285	0.14562	0.300958
CL593Contig1	YWHAQ	14-3-3 protein theta	0.0135093	0.145578	0.301035
CL540Contig4	ACSL3	Long-chain-fatty-acid--CoA ligase 3	0.00886958	0.14594	0.30113
CL7519Contig1	R3HCC1	R3H and coiled-coil domain-containing protein 1	0.00397656	0.146111	0.30132
CL1906Contig4	LSM14B	Protein LSM14 homolog B	0.0143186	0.146281	0.301507
DT068352	H6PD	GDH/6PGL endoplasmic bifunctional protein	0.00722012	0.146458	0.301707
CL6078Contig1	PSMA6	Proteasome subunit alpha type-6	0.00880466	0.146633	0.301905
CL4512Contig2	DCUN1D1	DCN1-like protein 1	0.00970298	0.147153	0.302811
CL13087Contig1	ZAP70	Tyrosine-protein kinase ZAP-70	0.0115591	0.147398	0.302827
CL704Contig1	NUP153	Nuclear pore complex protein Nup153	0.0142688	0.147395	0.302984
CL3873Contig1	PDIA6	Protein disulfide-isomerase A6	0.0119044	0.147562	0.303
dsrrswapns_comp198453_c0_seq1	PIN1	Peptidyl-prolyl cis-trans isomerase NIMA-interacting 1	0.0173339	0.147355	0.303064
CL2652Contig3	PPP4C	Serine/threonine-protein phosphatase 4 catalytic subunit	0.0236905	0.148014	0.303763
CL3189Contig3	RSRC1	Serine/Arginine-related protein 53	0.0131478	0.148968	0.305557
CL3652Contig1	PRDX6	Peroxiredoxin-6	0.0105109	0.149446	0.306371
CL2972Contig3	SLC25A13	Calcium-binding mitochondrial carrier protein Aralar2	0.0199761	0.150491	0.308348
CL12134Contig1	MTRF1L	Mitochondrial translational release factor 1-like, isoform CRA_a	0.00436039	0.150582	0.308369
CL2389Contig3	HGS	Hepatocyte growth factor-regulated tyrosine kinase substrate	0.00656505	0.150737	0.30852
CL2293Contig6	ZC3H14	Zinc finger CCCH domain-containing protein 14	0.0156935	0.151227	0.30886
CL311Contig7	CCDC47	Coiled-coil domain-containing protein 47	0.0154556	0.15117	0.30891
CL4618Contig1	CUX1	Protein CASP	0.0161933	0.151148	0.309029
CL1006Contig1	HDLBP	Vigilin	0.00462647	0.151132	0.309163
CL4944Contig1	TMEM181	Transmembrane protein 181	0.0032491	0.151788	0.30984
CL2773Contig2	LRRFIP2	Leucine-rich repeat flightless-interacting protein 2	0.0265769	0.151928	0.309959
CL11553Contig1	ZP3	Zona pellucida sperm-binding protein 3	0.0250213	0.152502	0.310299
CL258Contig9	KPNA3	Importin subunit alpha-3	0.00864934	0.152424	0.310306
CL5646Contig1	DHRS7	Dehydrogenase/reductase SDR family member 7	0.0130799	0.15242	0.310465
CL1802Contig3	FKBP1A	Peptidyl-prolyl cis-trans isomerase FKBP1A	0.0177393	0.152358	0.310504
CL1393Contig1	PEF1	Peflin	0.0578865	0.152295	0.310541
CL384Contig7	RPL7A	60S ribosomal protein L7a	0.0137051	0.152868	0.310878
CL5768Contig1	NAGA	Alpha-N-acetylgalactosaminidase	0.00293886	0.153173	0.311333
CL1033Contig6	TLE1	Transducin-like enhancer protein 1	0.0254168	0.154016	0.312379
CL4519Contig1	UBAP1	Ubiquitin-associated protein 1	0.0183944	0.15396	0.312432
CL2489Contig1	OXR1	Oxidation resistance protein 1	0.0231639	0.154386	0.312464
CL7371Contig2	SKIV2L	Helicase SKI2W	0.0043138	0.153931	0.312539
CL1Contig1162	HYOU1	Hypoxia up-regulated protein 1	0.00668576	0.154508	0.312545
CL340Contig8	EDC4	Enhancer of mRNA-decapping protein 4	0.0217628	0.154352	0.312562
CL2751Contig4	EMC10	ER membrane protein complex subunit 10	0.00264793	0.153889	0.312621
CL7561Contig1	XIAP	E3 ubiquitin-protein ligase XIAP	0.0139425	0.154334	0.312691
CL6024Contig3	GANAB	Neutral alpha-glucosidase AB	0.0125798	0.154282	0.312752
CL11397Contig1	ELP4	Elongator complex protein 4	0.0160318	0.154872	0.312949
CL9899Contig1	ANO10	Anoctamin-10	0.018596	0.154824	0.313017
CL18758Contig1			0.0147036	0.15507	0.313182
BG354665	RAP1B	Ras-related protein Rap-1b	0.00281035	0.155328	0.313538
CL2003Contig1	ZFYVE16	Zinc finger FYVE domain-containing protein 16	0.00795489	0.155783	0.314289
CL384Contig5	RPL7A	60S ribosomal protein L7a	0.0113081	0.156336	0.315238
CL851Contig2	MTMR6	Myotubularin-related protein 6	0.0212998	0.156472	0.315346
CL3604Contig1	ACSF2	Acyl-CoA synthetase family member 2, mitochondrial	0.00549838	0.156628	0.315491
CL3958Contig3	PPP2R3B	Serine/threonine-protein phosphatase 2A regulatory subunit B'' subunit beta	0.0176291	0.157361	0.316635
CL12787Contig1	BET1	BET1 homolog (Fragment)	0.0568522	0.157319	0.316716
CL11362Contig1	FAAH2	Fatty-acid amide hydrolase 2	0.00941368	0.157628	0.317004
dsrrswapns_comp210824_c0_seq2	PALM3	Paralemmin-3	0.024001	0.157823	0.317061
CL4509Contig3	DHX30	Putative ATP-dependent RNA helicase DHX30	0.00911055	0.158355	0.317127
CL6152Contig4	SNPH	Syntaphilin	0.0434679	0.158115	0.317146
CL10823Contig2	NDUFC1	NADH dehydrogenase [ubiquinone] 1 subunit C1, mitochondrial	0.00563071	0.158294	0.317172
CL11986Contig1	NEK3	Serine/threonine-protein kinase Nek3	0.0147075	0.157805	0.317193
CL3053Contig1	STIM1	Stromal interaction molecule 1	0.0109315	0.157984	0.317217
CL1453Contig1	PPP2R5A	Serine/threonine-protein phosphatase 2A 56 kDa regulatory subunit alpha isoform	0.0102314	0.158254	0.317258
CX135473	ZNF593	Zinc finger protein 593	0.039929	0.158107	0.317296
CL99Contig8	PLEC	Plectin	0.00863749	0.158609	0.317469
CL8797Contig1	TMEM87B	Transmembrane protein 87B	0.00205123	0.158786	0.317488
CL1009Contig3	PPP4R1	Serine/threonine-protein phosphatase 4 regulatory subunit 1	0.011264	0.158988	0.317558
CL257Contig3	MAP4	Microtubule-associated protein 4	0.0324137	0.159073	0.317562
zeinaSSns_comp389147_c2_seq3	ADD1	Alpha-adducin	0.0103093	0.158741	0.317565
dsrrswapns_comp211025_c1_seq6	YBX1	Nuclease-sensitive element-binding protein 1	0.0057953	0.158915	0.317579
CL1011Contig5	VCP	Transitional endoplasmic reticulum ATPase	0.00658817	0.159246	0.317741
CL20176Contig1	RMI2	RecQ-mediated genome instability protein 2	0.0670555	0.159528	0.318138
CL1318Contig4	ARHGAP35	Rho GTPase-activating protein 35	0.00552267	0.159872	0.318657
CL396Contig3	CTSL2	Cathepsin L2	0.0148956	0.160091	0.318759
CL315Contig4	TMSB4X	TMSB4X protein (Fragment)	0.0167435	0.160067	0.318878
CL4264Contig1	ASCC3	Activating signal cointegrator 1 complex subunit 3	0.0116144	0.160564	0.319535
CL879Contig1	TNPO2 VARIANT PROTEIN	TNPO2 variant protein (Fragment)	0.0116875	0.161458	0.32031
TC426391	UCHL3	Ubiquitin carboxyl-terminal hydrolase isozyme L3	0.0138092	0.161435	0.320431
CL4116Contig2	SHOC2	Leucine-rich repeat protein SHOC-2	0.00806962	0.161102	0.320437
CL4884Contig1	NUB1	NEDD8 ultimate buster 1	0.0229441	0.16142	0.320568
EB730229			0.00688917	0.161361	0.320618
CL4600Contig1	USP47	Ubiquitin carboxyl-terminal hydrolase	0.0369618	0.161292	0.320647
CL22119Contig1	CRELD1	Cysteine-rich with EGF-like domain protein 1	0.0153833	0.161992	0.320868
CL617Contig1	SMG1	Serine/threonine-protein kinase SMG1	0.0415715	0.161953	0.320957
CL8145Contig1	YEATS2	YEATS domain-containing protein 2	0.00469398	0.161878	0.320976
CL4525Contig1	SRPR	Signal recognition particle receptor subunit alpha	0.00609246	0.162163	0.321038
CL2645Contig2	EHD1	EH domain-containing protein 1 (Fragment)	0.010509	0.162765	0.322063
dsrrswapns_comp214252_c0_seq3	BAP1	Ubiquitin carboxyl-terminal hydrolase BAP1	0.047913	0.1631	0.322559
CL15944Contig1	COX16	Cytochrome c oxidase assembly protein COX16 homolog, mitochondrial	0.0170991	0.163394	0.322973
CL4986Contig1	TAB1	TGF-beta-activated kinase 1 and MAP3K7-binding protein 1	0.00715378	0.163738	0.323485
CL12578Contig1	C10ORF32	UPF0693 protein C10orf32	0.0106617	0.163913	0.323663
CL7224Contig1	ULK4	Serine/threonine-protein kinase ULK4	0.0076648	0.16425	0.32416
BJ038127	SKP1	S-phase kinase-associated protein 1	0.0305681	0.164901	0.325108
CL6751Contig3	ATIC	Bifunctional purine biosynthesis protein PURH	0.00890192	0.164894	0.325263
CL16485Contig1	LRRC20	Leucine-rich repeat-containing protein 20	0.0129424	0.165173	0.325475
CL1835Contig3	WDR91	WD repeat-containing protein 91	0.00645092	0.165512	0.325806
CL5246Contig2	BLM	Bloom syndrome protein	0.062453	0.165476	0.325903
CL1Contig1340	PIGU	Phosphatidylinositol glycan anchor biosynthesis class U protein	0.00924423	0.166303	0.327194
CL2004Contig2	SRI	Sorcin	0.0191471	0.16707	0.328365
CL4062Contig2	CTNND1	Catenin delta-1	0.0233842	0.167031	0.328458
CL9646Contig1	NT5C3L	Cytosolic 5'-nucleotidase III-like protein	0.0091476	0.167625	0.329285
CL3624Contig1	TSC2	Tuberin	0.00415077	0.167751	0.329364
CL2775Contig1	PGRMC2	Membrane-associated progesterone receptor component 2	0.0124419	0.167926	0.329367
CL8908Contig1	CRAT	Carnitine O-acetyltransferase	0.00652573	0.167876	0.329438
CL150Contig2	USP10	Ubiquitin carboxyl-terminal hydrolase 10	0.00468446	0.168092	0.329522
CL1090Contig5	SEC31B	Protein transport protein Sec31B	0.00591697	0.168481	0.329946
CL39474Contig1	EIF1AD	Probable RNA-binding protein EIF1AD	0.00802995	0.168466	0.330086
CL83Contig3	GCS1	Glucosidase I	0.0135628	0.168863	0.330184
CL790Contig6	DDHD1	Phospholipase DDHD1	0.0191478	0.168849	0.330326
CL7617Contig1	PEX11B	Peroxisomal membrane protein 11B	0.00871035	0.168766	0.330333
CL5112Contig3	CCDC137	Coiled-coil domain-containing protein 137	0.0100583	0.169926	0.332093
CL5343Contig1	TOR1AIP1	Torsin-1A-interacting protein 1	0.0287639	0.171285	0.334063
CL2602Contig5	CRK	Adapter molecule crk	0.00334375	0.171048	0.334114
CL3591Contig3	TRAF6	TNF receptor-associated factor 6	0.0079594	0.171249	0.334163
CL757Contig5	SLC30A4	Zinc transporter 4	0.0362754	0.171232	0.334302
dsrrswapns_comp215793_c2_seq2	KIF11	Kinesin-like protein KIF11	0.015055	0.171741	0.33478
CL3737Contig4	HM13	Minor histocompatibility antigen H13	0.0133842	0.171925	0.334968
dsrrswapns_comp198371_c0_seq1	NME3	Nucleoside diphosphate kinase 3	0.029728	0.17218	0.335294
CL2091Contig1	TECPR2	Tectonin beta-propeller repeat-containing protein 2	0.0109558	0.172439	0.335625
zeinaSSns_comp385426_c1_seq1	TRMT12	tRNA wybutosine-synthesizing protein 2 homolog	0.0127507	0.172782	0.335779
CL3929Contig2	VPS28	Vacuolar protein sorting-associated protein 28 homolog	0.0121166	0.17278	0.335946
CL6457Contig1	2019-09-11	Septin-11	0.0183176	0.172725	0.33601
CL4095Contig3	NADKD1	NAD kinase domain-containing protein 1, mitochondrial	0.00757083	0.173527	0.336539
CL6414Contig1	POLR2H	DNA-directed RNA polymerases I, II, and III subunit RPABC3	0.0292044	0.173521	0.336699
CL1688Contig4	PPP1CB	Serine/threonine-protein phosphatase PP1-beta catalytic subunit	0.0254376	0.173512	0.336854
CL9231Contig1	TBCCD1	TBCC domain-containing protein 1	0.0278104	0.17343	0.336866
CL7472Contig1	KDELC2	KDEL motif-containing protein 2	0.0141728	0.173901	0.337094
CL15008Contig1	FTSJD1	FtsJ methyltransferase domain-containing protein 1	0.0277811	0.174114	0.337163
CL182Contig3	GLUL	Glutamine synthetase	0.0226789	0.174095	0.337299
CL336Contig5	GNAO1	Guanine nucleotide-binding protein G(o) subunit alpha	0.00671203	0.174355	0.337458
CL1673Contig1	EXD2	Exonuclease 3'-5' domain-containing protein 2	0.0112199	0.174845	0.337892
CL2424Contig4	DTX2	Zinc ion binding protein	0.0382389	0.174845	0.338063
CL717Contig8	CKAP5	Cytoskeleton-associated protein 5	0.00335587	0.175042	0.3381
CL10342Contig1	EEF1E1	Eukaryotic translation elongation factor 1 epsilon-1	0.00312924	0.174811	0.338169
CL3505Contig1	ALDOC	Fructose-bisphosphate aldolase C	0.00764786	0.175228	0.338289
CL1Contig924	LMNB2	Lamin-B2	0.017628	0.175837	0.33895
BP722140	UBC	Polyubiquitin-C	0.0375903	0.176047	0.339011
dsrrswapns_comp213480_c0_seq6	CLSPN	Claspin homolog (Xenopus laevis)	0.0583382	0.176	0.339092
TC413573	TBC1D4	TBC1 domain family member 4	0.00858622	0.175836	0.339119
TC454352	MARCKS	Myristoylated alanine-rich C-kinase substrate	0.00970255	0.175765	0.339154
CL1062Contig1	DNAJC5	DnaJ homolog subfamily C member 5	0.00219286	0.176404	0.339527
CL4552Contig2	ALOXE3	Epidermis-type lipoxygenase 3	0.0105747	0.176904	0.339802
CL14628Contig1	IKBIP	Inhibitor of nuclear factor kappa-B kinase-interacting protein	0.00721539	0.176895	0.339956
CL703Contig1	SNX3	Sorting nexin-3	0.00963869	0.176746	0.340013
dsrrswapns_comp215142_c6_seq1	HAUS2	HAUS augmin-like complex subunit 2	0.0157864	0.17687	0.34008
CL14286Contig1	A2M	Alpha-2-macroglobulin	0.00970944	0.177213	0.340224
CL107Contig1	SRSF9	Serine/arginine-rich splicing factor 9	0.0217715	0.177756	0.340751
CL6302Contig1	RAB3GAP2	Rab3 GTPase-activating protein non-catalytic subunit	0.0117368	0.177728	0.340869
dsrrswapns_comp210740_c0_seq3	CYP2C8	Cytochrome P450 2C8	0.00603078	0.177663	0.340915
CL6897Contig1	SASS6	Spindle assembly abnormal protein 6 homolog	0.00639955	0.178144	0.341323
CL1334Contig1	FBP1	Fructose-1,6-bisphosphatase 1	0.013829	0.178259	0.341372
CL4661Contig2	COQ6	Ubiquinone biosynthesis monooxygenase COQ6	0.0169878	0.17865	0.341777
dsrrswapns_comp211691_c5_seq10	CHCHD7	Coiled-coil-helix-coiled-coil-helix domain containing 7, isoform CRA_c	0.00970927	0.178631	0.341912
CL749Contig1	BTF3L4	Transcription factor BTF3 homolog 4	0.00638438	0.178861	0.342009
dsrrswapns_comp216638_c5_seq2	CSNK2A2	Casein kinase II subunit alpha'	0.0117421	0.17915	0.342389
CL207Contig9	PPP2R2D	Serine/threonine-protein phosphatase 2A 55 kDa regulatory subunit B delta isoform	0.00735852	0.179679	0.343228
dsrrswapns_comp167587_c0_seq1	DDAH1	N(G),N(G)-dimethylarginine dimethylaminohydrolase 1	0.0106147	0.179839	0.343362
CL9350Contig1	MOCS3	Adenylyltransferase and sulfurtransferase MOCS3	0.0126882	0.180446	0.344004
CL22341Contig1	LAMB1	LAMB1 protein (Fragment)	0.00787198	0.180585	0.344096
CL949Contig1	FCGBP	IgGFc-binding protein	0.00400405	0.18071	0.344163
CL8253Contig1	PHGDH	D-3-phosphoglycerate dehydrogenase	0.00580456	0.180445	0.344174
CL525Contig5	VAT1	Synaptic vesicle membrane protein VAT-1 homolog	0.00466729	0.180356	0.344176
dsrrswapns_comp213898_c0_seq4	NGLY1	Peptide-N(4)-(N-acetyl-beta-glucosaminyl)asparagine amidase	0.0057656	0.18162	0.345376
CL3160Contig2	SUMO1	Small ubiquitin-related modifier 1	0.0198937	0.18161	0.345531
CL9771Contig1	MOGAT1	2-acylglycerol O-acyltransferase 1	0.00580962	0.181535	0.34556
CL14787Contig1	C10ORF88	Uncharacterized protein C10orf88	0.00357465	0.182043	0.345836
CL6857Contig1	TEX264	Testis-expressed sequence 264 protein	0.00994416	0.182035	0.345993
dsrrswapns_comp185632_c0_seq2	SLC35A4	Alternative protein SLC35A4	0.00442415	0.182621	0.346589
dsrrswapns_comp211029_c1_seq2	MTG1	Mitochondrial GTPase 1	0.0199084	0.182594	0.346709
CL1728Contig2	CDC27	Cell division cycle protein 27 homolog	0.0302511	0.182805	0.346765
CL19254Contig1	FAM114A2	Protein FAM114A2	0.00765491	0.183056	0.347068
CL5032Contig2	CHMP7	Charged multivesicular body protein 7	0.0113031	0.183326	0.347407
CL4729Contig2	PPP6R1	Serine/threonine-protein phosphatase 6 regulatory subunit 1	0.007626	0.183444	0.347459
CL9171Contig1	C7ORF10	CaiB/baiF CoA-transferase family protein C7orf10	0.0168635	0.183832	0.347848
CL432Contig5	HNRNPA2B1	Heterogeneous nuclear ribonucleoproteins A2/B1	0.00882799	0.183827	0.348011
CL6048Contig2	PSMA4	Proteasome subunit alpha type-4	0.00640711	0.184138	0.348253
CL5591Contig2	PARP14	Poly [ADP-ribose] polymerase 14	0.0070909	0.184234	0.348261
dsrrswapns_comp214337_c2_seq1	PARD3B	Partitioning defective 3 homolog B	0.0368228	0.184354	0.348315
CL17479Contig1	WDFY2	WD repeat and FYVE domain-containing protein 2	0.00690988	0.184557	0.348353
CL1086Contig3	STK10	Serine/threonine-protein kinase 10	0.0295058	0.184522	0.34846
CL5884Contig2	USP13	Ubiquitin carboxyl-terminal hydrolase 13	0.00910734	0.184952	0.348581
CL1Contig225	TUBA1C	Tubulin alpha-1C chain	0.00545755	0.184877	0.348613
CL15613Contig1	UCHL3	Ubiquitin carboxyl-terminal hydrolase isozyme L3	0.0163358	0.184848	0.348729
CL6428Contig2	COG6	Conserved oligomeric Golgi complex subunit 6	0.0320584	0.185332	0.349125
zeinaSSns_comp387413_c0_seq1	GTSE1	G2 and S phase-expressed protein 1	0.00282574	0.185472	0.349215
CL4101Contig2	WDR69	Outer row dynein assembly protein 16 homolog	0.00923918	0.185781	0.349625
CL5068Contig1	ATP13A1	Probable cation-transporting ATPase 13A1	0.00375995	0.185893	0.349662
CL9254Contig1	ATP6V1H	V-type proton ATPase subunit H	0.00744336	0.186693	0.350475
CL710Contig1	LMO7	LIM domain only protein 7 (Fragment)	0.0131774	0.186801	0.350504
CL9917Contig1	SERPINA1	Alpha-1-antitrypsin	0.00467836	0.186573	0.350594
CL8617Contig1	ICT1	Peptidyl-tRNA hydrolase ICT1, mitochondrial	0.0286517	0.186483	0.350599
CL1707Contig1	TOLLIP	Toll-interacting protein	0.0136738	0.186688	0.350638
CL2799Contig1	RAB3GAP1	Rab3 GTPase-activating protein catalytic subunit	0.0206114	0.18707	0.350836
CL3708Contig1	RNF213	E3 ubiquitin-protein ligase RNF213	0.00644868	0.18723	0.350963
CL2776Contig1	FKBP15	FK506-binding protein 15	0.00852463	0.187427	0.350989
CL731Contig8	LRRFIP1	Leucine-rich repeat flightless-interacting protein 1	0.0100469	0.187342	0.351002
CL816Contig5	C3	Complement C3	0.00441244	0.188047	0.351976
TC416396	CSNK1G1	Casein kinase I isoform gamma-1	0.0436674	0.188447	0.352551
CL11928Contig1	CROT	Peroxisomal carnitine O-octanoyltransferase	0.0181946	0.188603	0.35267
CL5702Contig1	KIF5B	Kinesin-1 heavy chain	0.00390319	0.189528	0.354226
dsrrswapns_comp198340_c0_seq1	LIN54	Protein lin-54 homolog	0.0178927	0.190288	0.355472
dsrrswapns_comp216627_c1_seq7	UBE3C	Ubiquitin-protein ligase E3C	0.0157194	0.190565	0.355814
CL621Contig5	DARS2	Aspartate--tRNA ligase, mitochondrial	0.00665329	0.191135	0.356703
dsrrswapns_comp206967_c7_seq2	RPL14	60S ribosomal protein L14	0.0168848	0.19135	0.356931
dsrrswapns_comp216991_c0_seq3	TAX1BP1	Tax1-binding protein 1	0.0124386	0.191605	0.357232
CL6312Contig1	TUBB6	Tubulin beta-6 chain	0.00318293	0.191809	0.357262
CL10380Contig1	LPCAT1	Lysophosphatidylcholine acyltransferase 1	0.0690312	0.191764	0.357354
CL19009Contig1			0.0161136	0.192647	0.358647
CL1613Contig3	PBXIP1	Pre-B-cell leukemia transcription factor-interacting protein 1	0.00510699	0.193131	0.359197
CL1735Contig1	RPN1	Dolichyl-diphosphooligosaccharide--protein glycosyltransferase subunit 1	0.00401201	0.193118	0.359349
CL2847Contig2	SRP54	Signal recognition particle 54 kDa protein	0.0189518	0.193601	0.359895
CL6352Contig1	RPL22	60S ribosomal protein L22	0.0137041	0.193727	0.359954
CL3341Contig2	RAB35	Ras-related protein Rab-35	0.0159692	0.19383	0.359971
CL4209Contig1	RRAGA	Ras-related GTP-binding protein A	0.0159607	0.194484	0.360833
TC429849	POLR2A	DNA-directed RNA polymerase II subunit RPB1	0.0167277	0.194459	0.360962
CL6062Contig1	HSD11B1	Corticosteroid 11-beta-dehydrogenase isozyme 1	0.0221865	0.194984	0.361409
CL350Contig7	SNRPE	Small nuclear ribonucleoprotein E	0.0229042	0.194938	0.3615
CL6541Contig1	COMMD9	COMM domain-containing protein 9	0.012469	0.195558	0.362297
CL12623Contig1	NDUFB7	NADH dehydrogenase [ubiquinone] 1 beta subcomplex subunit 7	0.00454023	0.196042	0.362311
CL11808Contig1	FAM114A1	Protein NOXP20	0.0100121	0.196007	0.362422
CL9907Contig1	C19ORF66	UPF0515 protein C19orf66	0.0287481	0.196247	0.362515
CL5391Contig2	MESDC2	LDLR chaperone MESD	0.00245149	0.195999	0.362585
CL270Contig2	2019-09-09	Septin-9	0.0113064	0.195971	0.362708
TC448663	CAPZB	Capping protein (Actin filament) muscle Z-line, beta, isoform CRA_d	0.0101809	0.195924	0.362797
CL8911Contig1	COMT	Catechol O-methyltransferase	0.00204661	0.196684	0.363146
CL1Contig589	HINT1	Histidine triad nucleotide-binding protein 1	0.0106094	0.19706	0.363664
CL9900Contig1	ATAD1	ATPase family AAA domain-containing protein 1	0.00545807	0.197435	0.364178
CL415Contig1	ZYX	Zyxin (Fragment)	0.0117676	0.19794	0.364581
CL1537Contig1	VBP1	Prefoldin subunit 3	0.00579243	0.198112	0.364721
CL5760Contig2	FAM105B	Protein FAM105B	0.0111058	0.197924	0.364728
CL2669Contig3	LUC7L3	Luc7-like protein 3	0.00671371	0.197887	0.364837
CL690Contig3	RRP1B	Ribosomal RNA processing protein 1 homolog B	0.00726564	0.199153	0.365931
CL7249Contig1	BIRC3	Baculoviral IAP repeat-containing protein 3 (Fragment)	0.0168508	0.199132	0.366069
CL10846Contig2	ABCB1	Multidrug resistance protein 1	0.0205035	0.199045	0.366086
CL1120Contig3	RRBP1	p180/ribosome receptor	0.00415921	0.198964	0.366113
CL1760Contig2	WARS	Tryptophan--tRNA ligase, cytoplasmic	0.0143589	0.199483	0.36636
CL6855Contig1	VPS13C	Vacuolar protein sorting-associated protein 13C	0.0025979	0.200399	0.367688
CL11584Contig1	PTGR2	Prostaglandin reductase 2	0.00469569	0.201079	0.367696
CL15748Contig1	ZNF277	Zinc finger protein 277	0.0148568	0.200322	0.367724
CL2693Contig2	NCSTN	Nicastrin	0.00564238	0.200519	0.367731
CL5463Contig2	TSPAN15	Tetraspanin-15	0.0367399	0.200911	0.367741
CL15620Contig1	TESC	Calcineurin B homologous protein 3	0.0180231	0.201236	0.367806
CL3216Contig1	MICALL2	MICAL-like protein 2	0.0241182	0.201046	0.367811
CL331Contig3	GREB1L	GREB1-like protein	0.0198816	0.200663	0.367818
CL5930Contig1	PEO1	Twinkle protein, mitochondrial	0.00568311	0.20091	0.367917
CL13076Contig1	ATPAF1	ATP synthase mitochondrial F1 complex assembly factor 1	0.0241287	0.200881	0.368041
TC443130	DNAJC5	DnaJ homolog subfamily C member 5	0.00781511	0.20196	0.368776
CL7009Contig1	KIAA1033	WASH complex subunit 7	0.0149566	0.20187	0.368787
CL2588Contig2	LAMP1	Lysosome-associated membrane glycoprotein 1	0.00178687	0.20296	0.370069
CL2390Contig3	STAG1 VARIANT PROTEIN	STAG1 variant protein (Fragment)	0.0187863	0.202906	0.370147
CL4552Contig1	ALOXE3	Arachidonate lipoxygenase 3, isoform CRA_a	0.0106333	0.202825	0.370178
CL1016Contig2	GK	Glycerol kinase	0.0188256	0.203455	0.370263
CL1411Contig4	A2ML1	Alpha-2-macroglobulin-like protein 1	0.00446612	0.203176	0.370285
dsrrswapns_comp205282_c0_seq1	PPIB	Peptidyl-prolyl cis-trans isomerase B	0.00182215	0.2034	0.37034
CL4049Contig1	PPP2R1A	Serine/threonine-protein phosphatase 2A 65 kDa regulatory subunit A alpha isoform	0.00231852	0.203363	0.37045
CL7063Contig1	AP3S2	AP-3 complex subunit sigma-2	0.00733737	0.203693	0.370518
CL1Contig823	RPAP2	Putative RNA polymerase II subunit B1 CTD phosphatase RPAP2	0.0178875	0.204381	0.371239
CL4597Contig2	TUBG1	Tubulin gamma-1 chain	0.00563246	0.204357	0.371371
CL4423Contig3	ADAL	Adenosine deaminase-like protein	0.0103224	0.204331	0.371503
CL3964Contig1	ABCB7	ATP-binding cassette sub-family B member 7, mitochondrial	0.00890841	0.2052	0.372193
CL1344Contig1	FASTKD3	FAST kinase domain-containing protein 3	0.0107159	0.205161	0.372301
CL173Contig8	TXLNA	Alpha-taxilin	0.00799046	0.205078	0.372327
dsrrswapns_comp206535_c0_seq1	MTCH2	Mitochondrial carrier homolog 2	0.0057102	0.205403	0.372384
CL7644Contig1	SLC25A12	Calcium-binding mitochondrial carrier protein Aralar1	0.0207169	0.205546	0.372467
CL1424Contig1	CENPE	Centromere-associated protein E	0.0213025	0.206546	0.373923
TC469090			0.0222742	0.206477	0.373975
dsrrswapns_comp216197_c1_seq2	TBCC	Tubulin-specific chaperone C	0.00411567	0.206802	0.37403
CL24768Contig1	C11ORF70	Uncharacterized protein C11orf70	0.0156491	0.206707	0.374036
CL840Contig6	KRI1	Protein KRI1 homolog	0.0208226	0.206909	0.374046
CL900Contig3	ZC3H10	Zinc finger CCCH domain-containing protein 10	0.0434944	0.207025	0.374078
zeinaSSns_comp388505_c0_seq4	HID1	Protein HID1	0.00616037	0.207563	0.37434
TC456980	RPS20	40S ribosomal protein S20	0.00509454	0.2075	0.374405
TC422924	SSSCA1	Sjoegren syndrome/scleroderma autoantigen 1	0.0167914	0.207332	0.374455
CL13654Contig1	ISCA2	Iron-sulfur cluster assembly 2 homolog, mitochondrial	0.00603163	0.207447	0.374486
dsrrswapns_comp212969_c0_seq10	PHACTR4	Phosphatase and actin regulator 4	0.0191384	0.207747	0.374496
dsrrswapns_comp212420_c1_seq1	CERS2	Ceramide synthase 2	0.0534142	0.208209	0.37515
dsrrswapns_comp205548_c0_seq1	SULT2B1	Sulfotransferase family cytosolic 2B member 1	0.00316354	0.209413	0.37572
DC106790	GCN1L1	Translational activator GCN1	0.00633274	0.209089	0.375847
CL1648Contig2	AGAP3	Arf-GAP with GTPase, ANK repeat and PH domain-containing protein 3	0.0385982	0.209386	0.375849
CL1890Contig1	ANXA1	Annexin A1	0.00671588	0.208996	0.375857
CL9730Contig1	TAF4B	HCG38478, isoform CRA_a	0.0164841	0.208806	0.375871
CL907Contig1	ATP6V1A	V-type proton ATPase catalytic subunit A	0.00541771	0.209608	0.375894
CL13716Contig1	ZP4	Zona pellucida sperm-binding protein 4	0.00316766	0.209217	0.375899
CL5708Contig1			0.0232973	0.209362	0.375984
CL5549Contig1	CKAP4	Cytoskeleton-associated protein 4	0.00484107	0.209763	0.375993
CL116Contig4	EIF3J	Eukaryotic translation initiation factor 3 subunit J	0.00303437	0.208977	0.376
CL754Contig6	UPK1A	Uroplakin-1a	0.0185303	0.208792	0.376024
CL2933Contig2	KIF20A	Kinesin-like protein KIF20A	0.0181376	0.210728	0.376307
CL1855Contig4	CASC5	Protein CASC5	0.0147043	0.210713	0.376456
CL2972Contig2	SLC25A13	Calcium-binding mitochondrial carrier protein Aralar2	0.00567339	0.210277	0.37656
CL6824Contig1	NGDN	Neuroguidin	0.0345272	0.210673	0.376562
CL5627Contig1	GLRX3	Glutaredoxin-3	0.00607574	0.210193	0.376588
zeinaSSns_comp384775_c8_seq5	EXOC6B	Exocyst complex component 6B	0.0225062	0.210648	0.376693
CL1351Contig3	C6ORF106	Uncharacterized protein C6orf106	0.0127188	0.210644	0.376863
dsrrswapns_comp208469_c0_seq3	CYP8B1	7-alpha-hydroxycholest-4-en-3-one 12-alpha-hydroxylase	0.00870866	0.210603	0.376968
CL5751Contig1	UBE2C	Ubiquitin-conjugating enzyme E2 C	0.00590434	0.211296	0.376969
CL1274Contig2	VPS37B	Vacuolar protein sorting-associated protein 37B	0.0100299	0.21142	0.377013
CL11547Contig1	C15ORF52	Uncharacterized protein C15orf52	0.0222241	0.211668	0.377101
CL582Contig5	SLC12A9	Solute carrier family 12 member 9	0.00428263	0.211292	0.377137
CL6117Contig1	THAP4	THAP domain-containing protein 4	0.0169029	0.211817	0.377191
CL3526Contig1	PPA1	Inorganic pyrophosphatase	0.0453088	0.211633	0.377215
CL15660Contig1	PMPCB	Mitochondrial-processing peptidase subunit beta	0.00591693	0.212158	0.377621
CL3791Contig3	RFWD3	E3 ubiquitin-protein ligase RFWD3	0.0159418	0.212638	0.378298
CL4979Contig2	NEDD4L	E3 ubiquitin-protein ligase NEDD4-like	0.0347774	0.212767	0.378352
TC420049	TSG101	Tumor susceptibility gene 101 protein	0.0118374	0.212922	0.37845
CL1582Contig6	RPL13A	60S ribosomal protein L13a	0.00811654	0.213264	0.378882
CL1415Contig2	TPT1	Translationally-controlled tumor protein	0.0119996	0.213566	0.379241
CL6138Contig1	BECN1	Beclin-1	0.0419837	0.213724	0.379345
CL8278Contig2	CDC26	Anaphase-promoting complex subunit CDC26	0.00822083	0.214087	0.379812
CL2074Contig2	GLTP	Glycolipid transfer protein	0.0104234	0.214341	0.380086
dsrrswapns_comp212744_c1_seq2	FBXO3	F-box only protein 3	0.00661191	0.215099	0.380545
CL289Contig2	HSP90B1	Endoplasmin	0.00918356	0.215046	0.380627
TC464157	TTC39B	Chromosome 9 open reading frame 52, isoform CRA_b	0.0233399	0.214814	0.380747
CL975Contig3	LIMA1	LIM domain and actin-binding protein 1	0.00764658	0.215038	0.38079
CL18488Contig1	ECI2	Enoyl-CoA delta isomerase 2, mitochondrial	0.0105285	0.21539	0.380883
CL1Contig938	DYNC1LI2	Cytoplasmic dynein 1 light intermediate chain 2	0.0119349	0.214999	0.380898
CL3130Contig3	SDSL	Serine dehydratase-like	0.00831314	0.215896	0.381601
dsrrswapns_comp212626_c1_seq1	IFT74	Intraflagellar transport protein 74 homolog	0.00671881	0.21611	0.381801
CL240Contig4	DKFZP686C24207	Putative uncharacterized protein DKFZp686C24207	0.0439	0.217475	0.382793
CL1Contig296	SPTAN1	Spectrin alpha chain, non-erythrocytic 1	0.00400382	0.217624	0.382877
CL51Contig2	PPP3CC	Serine/threonine-protein phosphatase 2B catalytic subunit gamma isoform	0.0195844	0.217439	0.382905
CL13000Contig1	RABL5	Rab-like protein 5	0.0151748	0.216842	0.382917
CL1315Contig6	CCNB3	G2/mitotic-specific cyclin-B3	0.0190426	0.217434	0.383074
CL1707Contig4	TOLLIP	Toll-interacting protein	0.00888106	0.217364	0.383127
CL7745Contig1	SERPIND1	Heparin cofactor 2	0.0201354	0.217111	0.383215
CL6416Contig1	EXO1	Exonuclease 1	0.0321547	0.217349	0.383278
CL5437Contig1	INADL	InaD-like protein	0.00517475	0.217983	0.383333
CL10158Contig1	DOHH	Deoxyhypusine hydroxylase	0.00299732	0.218122	0.3834
CL36198Contig1	IMMT	Mitochondrial inner membrane protein	0.00355025	0.217322	0.38341
zeinaSSns_comp387690_c1_seq3	MAP7	Ensconsin	0.00732595	0.218332	0.383414
CL1314Contig1	GCDH	Glutaryl-CoA dehydrogenase, mitochondrial	0.00487701	0.218269	0.38348
CL37306Contig1	TEP1	Telomerase protein component 1	0.0127719	0.21856	0.383638
CL40904Contig1	PRR14	Proline-rich protein 14	0.0213774	0.218809	0.383899
CL14546Contig1	EEF2	Elongation factor 2	0.00659341	0.220304	0.386343
CL8307Contig1	LIN9	Protein lin-9 homolog	0.0468272	0.220685	0.386478
CL7181Contig2	SPCS3	Signal peptidase complex subunit 3 homolog (S. cerevisiae), isoform CRA_a	0.00358284	0.22061	0.386524
CL853Contig1	RBM14	RNA-binding protein 14	0.0188928	0.220605	0.386694
zeinaSSns_comp389374_c0_seq6	HYOU1	Hypoxia up-regulated protein 1	0.00489895	0.22092	0.386711
CL9985Contig1	FAM207A	Protein FAM207A	0.0153268	0.221249	0.38711
CL541Contig4	EIF2S2	Eukaryotic translation initiation factor 2 subunit 2	0.00506034	0.221455	0.387114
CL8447Contig2	ALG11	GDP-Man:Man(3)GlcNAc(2)-PP-Dol alpha-1,2-mannosyltransferase	0.00250368	0.221374	0.387151
dsrrswapns_comp210313_c7_seq8	ASPH	Aspartyl/asparaginyl beta-hydroxylase	0.00362912	0.221624	0.387231
CL3588Contig1	LSMD1	LSM domain-containing protein 1	0.00263645	0.221916	0.387565
CL2862Contig1	2019-09-06	Septin 6	0.0201203	0.222126	0.387753
dsrrswapns_comp215227_c1_seq5	ATP6V0A1	V-type proton ATPase 116 kDa subunit a isoform 1	0.0122276	0.222259	0.387808
CL2878Contig1	P4HA1	Prolyl 4-hydroxylase subunit alpha-1	0.00229756	0.222588	0.388026
CL3896Contig1	GYS1	Glycogen [starch] synthase, muscle	0.0046078	0.222501	0.388053
CL551Contig1	UBR4	E3 ubiquitin-protein ligase UBR4	0.014621	0.223157	0.388662
CL9761Contig2	EHD3	EH domain-containing protein 3	0.0134024	0.223061	0.388673
CL66Contig6	CCT6A	T-complex protein 1 subunit zeta	0.00857547	0.223467	0.388847
CL58Contig9	TOR2A	Torsin-2A	0.00411464	0.223434	0.388967
dsrrswapns_comp217258_c0_seq4	IARS	Isoleucine--tRNA ligase, cytoplasmic	0.00344862	0.223711	0.389094
CL4898Contig3	EIF2B2	Translation initiation factor eIF-2B subunit beta	0.0086122	0.225635	0.392261
CL12949Contig1	ATP5S	ATP synthase subunit s, mitochondrial	0.00747581	0.225943	0.392617
CL35366Contig1			0.00535373	0.22632	0.392914
dsrrswapns_comp167067_c0_seq3	STX7	Syntaxin-7	0.00372896	0.226312	0.393078
CL3816Contig2	DDAH1	N(G),N(G)-dimethylarginine dimethylaminohydrolase 1	0.00614486	0.226602	0.393224
CL2074Contig4	GLTP	Glycolipid transfer protein	0.00562843	0.226809	0.393404
CL21Contig9	NKAP	NF-kappa-B-activating protein	0.0144894	0.227547	0.394504
CL1788Contig3	SMURF2	E3 ubiquitin-protein ligase SMURF2	0.0510443	0.227685	0.394564
CL2987Contig2	ZP3	Zona pellucida sperm-binding protein 3	0.00694329	0.227884	0.394729
zeinaSSns_comp387285_c1_seq1	PA2G4	Proliferation-associated protein 2G4	0.00243876	0.228173	0.394871
CL6728Contig1	VTN	Vitronectin	0.00387929	0.228156	0.395021
zeinaSSns_comp389400_c0_seq4	PHRF1	PHRF1 protein	0.022747	0.228721	0.395639
CL1Contig792	C14ORF119	Uncharacterized protein C14orf119	0.0397636	0.229315	0.396487
CL4215Contig2	MTPN	Myotrophin	0.00794566	0.229639	0.396867
CL9369Contig1	FAM213B	Prostamide/prostaglandin F synthase	0.00963952	0.229745	0.396871
CL5747Contig2	TAF5L	TAF5-like RNA polymerase II p300/CBP-associated factor-associated factor 65 kDa subunit 5L	0.0040412	0.230733	0.398036
CL12721Contig1	ABCD3	ATP-binding cassette sub-family D member 3	0.00577829	0.230724	0.398199
CL3398Contig2	TLN2	Talin-2	0.00233688	0.231372	0.398236
CL4411Contig2	UCHL5	Ubiquitin carboxyl-terminal hydrolase isozyme L5	0.00573659	0.231294	0.398282
CL681Contig5	AGPAT1	1-acyl-sn-glycerol-3-phosphate acyltransferase alpha	0.0188236	0.230691	0.398324
dsrrswapns_comp215779_c7_seq1	BRAF	Serine/threonine-protein kinase B-raf	0.010598	0.231259	0.398402
CL1896Contig1	C19ORF68	Uncharacterized protein C19orf68	0.0127229	0.231141	0.398558
CL184Contig3	AAK1	AP2-associated protein kinase 1	0.00501517	0.231257	0.398579
CL10406Contig1	SNX12	Sorting nexin 12	0.0128913	0.231825	0.398655
CL92Contig12	RPS3	40S ribosomal protein S3	0.00202536	0.231752	0.39871
dsrrswapns_comp200924_c0_seq1	THOP1	Thimet oligopeptidase	0.00480344	0.232285	0.399265
CL1032Contig1	EIF4ENIF1	Eukaryotic translation initiation factor 4E transporter	0.0276033	0.232475	0.399413
CL2332Contig2	LSM14A	Protein LSM14 homolog A	0.0196905	0.232917	0.399991
CL11528Contig1	ADCK4	Uncharacterized aarF domain-containing protein kinase 4	0.0171244	0.233131	0.399998
CL214Contig1	CASC3	Protein CASC3	0.0185354	0.233241	0.400008
CL6301Contig1	UBE4A	Ubiquitin conjugation factor E4 A	0.00655976	0.233067	0.400068
CL21027Contig1	C1ORF123	UPF0587 protein C1orf123	0.0130318	0.233445	0.400176
CL10674Contig1	ANKRD17	Ankyrin repeat domain-containing protein 17	0.00697118	0.233817	0.400633
CL224Contig3	NCOR1	Nuclear receptor corepressor 1	0.00854497	0.233952	0.400685
CL4082Contig2	NPLOC4	Nuclear protein localization protein 4 homolog	0.00492227	0.234178	0.400892
CL488Contig2	COPA	Coatomer subunit alpha	0.00580108	0.23441	0.400928
CL1712Contig4	NT5DC2	5'-nucleotidase domain-containing protein 2	0.00387093	0.235064	0.400966
CL516Contig4	ARHGAP17	Rho GTPase-activating protein 17	0.0119465	0.234767	0.401
CL8545Contig1	PGLS	6-phosphogluconolactonase	0.00356823	0.234884	0.401019
CL13311Contig1	CYP51A1	Lanosterol 14-alpha demethylase	0.0404737	0.234683	0.401035
dsrrswapns_comp213636_c4_seq3	WLS	Protein wntless homolog	0.00800861	0.235026	0.401082
CL3705Contig2	OAT	Ornithine aminotransferase, mitochondrial	0.00952965	0.234399	0.401089
CL4821Contig1	PAICS	Multifunctional protein ADE2	0.00323165	0.234671	0.401195
CL7247Contig1	CRY1	Cryptochrome-1	0.00470763	0.236323	0.402034
TC436622	BLOC1S1	Biogenesis of lysosome-related organelles complex 1 subunit 1	0.010437	0.236313	0.402197
CL6546Contig2	ZCCHC3	Zinc finger CCHC domain-containing protein 3	0.0110167	0.236301	0.402357
CL4104Contig2	AFG3L2	AFG3 ATPase family gene 3-like 2 (Yeast), isoform CRA_a (Fragment)	0.012212	0.235991	0.402368
CL9239Contig1	EDEM2	ER degradation-enhancing alpha-mannosidase-like protein 2	0.0355021	0.236232	0.402418
CL3256Contig2	SLC25A24	Calcium-binding mitochondrial carrier protein SCaMC-1	0.011862	0.236132	0.402428
CL13424Contig1	UBL5	Ubiquitin-like protein 5	0.0193816	0.236906	0.402846
zeinaSSns_comp387783_c2_seq2	RAB14	Ras-related protein Rab-14	0.00804071	0.23724	0.402875
CL5143Contig2	NUP133	Nuclear pore complex protein Nup133	0.0203596	0.237038	0.402891
CL8216Contig2	FAM151B	Protein FAM151B	0.00886582	0.237145	0.402893
CL213Contig3	GFPT1	Glutamine--fructose-6-phosphate aminotransferase [isomerizing] 1	0.00366088	0.237707	0.403128
CL262Contig4	PARD3	Partitioning defective 3 homolog	0.0101533	0.237538	0.4032
CL5975Contig1	BCAP29	B-cell receptor-associated protein 29	0.00982357	0.237679	0.403261
CL12255Contig1	IGBP1	Immunoglobulin-binding protein 1	0.0065286	0.23828	0.403381
CL313Contig2	GCN1L1	Translational activator GCN1	0.00659157	0.238431	0.403458
TC425696	ECE1	Endothelin-converting enzyme 1	0.00484468	0.238274	0.403552
CL10190Contig2	ADCK5	Uncharacterized aarF domain-containing protein kinase 5	0.00830796	0.23873	0.403605
CL1Contig175	COPS7B	COP9 signalosome complex subunit 7b	0.0114686	0.238648	0.403646
CL3829Contig2	CNBP	Cellular nucleic acid-binding protein	0.0228748	0.238272	0.403727
CL38Contig12	PURB	Transcriptional activator protein Pur-beta	0.0148907	0.238193	0.403772
CL2511Contig3	USO1	General vesicular transport factor p115	0.00513998	0.239451	0.404645
CL4816Contig1	ETFA	Electron transfer flavoprotein subunit alpha, mitochondrial	0.00871174	0.23976	0.404988
CL670Contig1	SULT2B1	Sulfotransferase family cytosolic 2B member 1	0.00837503	0.240078	0.405345
dsrrswapns_comp217472_c2_seq4	EPRS	Bifunctional glutamate/proline--tRNA ligase	0.00150734	0.240212	0.40539
CL3414Contig1	PPP2CB	Serine/threonine-protein phosphatase 2A catalytic subunit beta isoform	0.014304	0.24032	0.405393
CL7426Contig2	ATP5J	ATP synthase-coupling factor 6, mitochondrial	0.0158959	0.240499	0.405516
dsrrswapns_comp215506_c2_seq1	APOB	Apolipoprotein B-48	0.00266646	0.240716	0.405702
gi|410947060|gb|JQ776638.1|	ZAR1L	ZAR1-like protein	0.0041436	0.241665	0.405864
CL5308Contig1	PSMB7	Proteasome subunit beta type	0.00921998	0.241298	0.405965
CL10898Contig1	DIAPH1	Protein diaphanous homolog 1	0.00872084	0.241645	0.40601
CL11159Contig1	LTA4H	Leukotriene A-4 hydrolase	0.00529435	0.241126	0.406034
CB206486	PADI2	PADI2 protein	0.0108174	0.241244	0.406053
CL14400Contig1	METTL16	Methyltransferase-like protein 16	0.010271	0.241565	0.406055
dsrrswapns_comp131664_c0_seq1	BANF1	Barrier-to-autointegration factor	0.0110648	0.24149	0.406108
CL2469Contig2	CAT	Catalase	0.00417065	0.241094	0.40616
dsrrswapns_comp202830_c1_seq5	CCDC25	Coiled-coil domain-containing protein 25	0.00568394	0.242209	0.406599
CL5656Contig1	SAMM50	Sorting and assembly machinery component 50 homolog	0.0132204	0.243227	0.408128
dsrrswapns_comp206934_c0_seq1			0.00340674	0.243452	0.408147
dsrrswapns_comp202171_c1_seq1	ITLN2	Intelectin-2	0.00513464	0.243398	0.408236
CL789Contig3	SLC12A6	Solute carrier family 12 member 6	0.0119012	0.244024	0.408746
dsrrswapns_comp209133_c0_seq3	USP40	Ubiquitin carboxyl-terminal hydrolase 40	0.00937164	0.243957	0.408812
CL9071Contig1	NUDT15	Probable 8-oxo-dGTP diphosphatase NUDT15	0.0192821	0.244693	0.409686
CL11488Contig1	PTPLAD1	Very-long-chain (3R)-3-hydroxyacyl-[acyl-carrier protein] dehydratase 3	0.00254345	0.245601	0.411026
CL3490Contig2	RNF2	E3 ubiquitin-protein ligase RING2	0.0176466	0.246312	0.411493
dsrrswapns_comp217702_c6_seq4	MLLT4	Afadin	0.0126904	0.246283	0.411624
CL1876Contig2	MOB2	MOB kinase activator 2	0.0352079	0.246559	0.411724
CL6669Contig1	ARHGAP18	Rho GTPase-activating protein 18	0.0046278	0.246127	0.411725
CL15681Contig1	RAB32	Ras-related protein Rab-32	0.00630091	0.24625	0.411749
CL220Contig10	YAP1	Yorkie homolog	0.0452468	0.246936	0.412174
CL46Contig14	NCKAP1	Nck-associated protein 1	0.00444862	0.247436	0.412827
CL3037Contig2	GAK	Cyclin-G-associated kinase	0.00474775	0.248366	0.413834
CL453Contig2	RPS6KB1	Ribosomal protein S6 kinase beta-1	0.0107692	0.24831	0.413923
CL387Contig2	PRRC2A	Protein PRRC2A	0.0173011	0.248666	0.413972
CL1073Contig2	EMC1	ER membrane protein complex subunit 1	0.00890042	0.248239	0.413985
CL2663Contig2	ZNF207	Zinc finger protein 207	0.00450801	0.248826	0.414057
CL1Contig1241	NECAP1	Adaptin ear-binding coat-associated protein 1	0.0136173	0.248615	0.414069
CL1990Contig4	PARVB	Beta-parvin	0.0087699	0.249439	0.414897
dsrrswapns_comp216423_c0_seq4	RALBP1	RalA-binding protein 1	0.00550524	0.249738	0.415212
BP725163	CBWD2	COBW domain-containing protein 2	0.00301434	0.250492	0.415741
CL1Contig1372	ASPH	Aspartyl/asparaginyl beta-hydroxylase	0.00556714	0.250395	0.41576
CL4434Contig2	TUBGCP2	Gamma-tubulin complex component 2	0.00647489	0.250298	0.415781
CL64Contig1	HELLS	Lymphoid-specific helicase	0.0083885	0.250256	0.415891
CL924Contig1	HN1L	Hematological and neurological-expressed 1-like protein	0.0139237	0.25084	0.416137
zeinaSSns_comp387674_c1_seq1	IFT81	Intraflagellar transport protein 81 homolog	0.0219323	0.251096	0.41638
CL13507Contig1	LYG2	Lysozyme g-like protein 2	0.00551318	0.251391	0.416687
CL842Contig5	CLUH	Clustered mitochondria protein homolog	0.0053093	0.251906	0.417179
CL150Contig3	USP10	Ubiquitin carboxyl-terminal hydrolase 10	0.0084818	0.251832	0.417238
CL200Contig6	SPATS2	Spermatogenesis-associated serine-rich protein 2	0.00913748	0.252217	0.417512
CL146Contig2	HNRPDL	Heterogeneous nuclear ribonucleoprotein D-like	0.00371146	0.252535	0.417856
CL1051Contig4	ZC3H4	Zinc finger CCCH domain-containing protein 4	0.0149535	0.25303	0.418494
CL1500Contig1	CASC4	Protein CASC4	0.00265945	0.253679	0.419022
CL13584Contig1	MRPS25	28S ribosomal protein S25, mitochondrial	0.00810357	0.2535	0.419089
CL9000Contig1			0.00325424	0.253641	0.41914
CL21825Contig1			0.00237029	0.254588	0.42034
CL352Contig3	TCF20	Transcription factor 20	0.0210126	0.255562	0.421583
zeinaSSns_comp375751_c0_seq2	NDUFA7	NDUFA7 protein (Fragment)	0.00411412	0.255463	0.421602
CL9Contig25	KLHDC4	Kelch domain-containing protein 4	0.00641368	0.255698	0.421624
dsrrswapns_comp214628_c0_seq2	DTL	Denticleless protein homolog	0.0183885	0.256332	0.421757
dsrrswapns_comp212727_c0_seq5	MIER2	Mesoderm induction early response protein 2	0.0230778	0.256579	0.421799
CL10504Contig1	PI4K2A	Phosphatidylinositol 4-kinase type 2-alpha	0.0169802	0.25626	0.421822
CL2395Contig1	DKFZP434B0535	Putative uncharacterized protein DKFZp434B0535	0.0128221	0.256159	0.421838
CL917Contig4	URI1	Unconventional prefoldin RPB5 interactor 1	0.00919304	0.256559	0.421949
CL10547Contig1	SLPI	Antileukoproteinase	0.00653798	0.256142	0.421992
dsrrswapns_comp217527_c0_seq7	WAPAL	Wings apart-like protein homolog	0.0365797	0.256121	0.42214
CL5710Contig1	TBRG4	Protein TBRG4	0.0157197	0.257508	0.422962
CL1871Contig2	NOP16	Nucleolar protein 16	0.0182725	0.257416	0.422994
CL2981Contig2	CENPP	Centromere protein P	0.00515364	0.25781	0.423093
CL5971Contig1	EIF2B5	Translation initiation factor eIF-2B subunit epsilon	0.00502501	0.257777	0.42322
CL6418Contig2	LCMT1	Leucine carboxyl methyltransferase 1	0.00834529	0.258148	0.423466
CL1694Contig4	TSC1	Hamartin	0.00560897	0.258312	0.423552
CL14355Contig1	TACC1	Transforming acidic coiled-coil-containing protein 1	0.0228718	0.258581	0.42381
CL362Contig5	USP24	Ubiquitin carboxyl-terminal hydrolase 24	0.00649875	0.258816	0.424013
CL1634Contig2	PA2G4	Proliferation-associated protein 2G4	0.00267152	0.2608	0.427079
CL5925Contig1	STRN	STRN protein (Fragment)	0.0214043	0.261542	0.428111
CL6183Contig1	AHNAK	Neuroblast differentiation-associated protein AHNAK	0.003566	0.261809	0.428364
zeinaSSns_comp378283_c1_seq5	KIF13B	Kinesin-like protein KIF13B	0.00481954	0.262024	0.428531
CL70Contig14	TOP2B	DNA topoisomerase 2-beta	0.006446	0.262696	0.429447
CL48Contig3	BCAP31	B-cell receptor-associated protein 31	0.011667	0.264462	0.431407
CL847Contig2	CLTC	Clathrin heavy chain 1	0.00181813	0.264027	0.431437
TC423524	PSME1	Proteasome activator complex subunit 1	0.00419503	0.264144	0.431442
CL3927Contig2	COQ4	Ubiquinone biosynthesis protein COQ4 homolog, mitochondrial	0.0191674	0.264378	0.431455
CL10483Contig1	GGH	Gamma-glutamyl hydrolase	0.0195622	0.264328	0.431558
dsrrswapns_comp213538_c5_seq2	TMED8	Protein TMED8	0.0106886	0.264799	0.431772
CL9135Contig1	EIF2A	Eukaryotic translation initiation factor 2A	0.00464903	0.265334	0.432459
CL3371Contig1	NCAPH2	Condensin-2 complex subunit H2	0.0220191	0.265607	0.432719
CL4010Contig1	DLST	Dihydrolipoyllysine-residue succinyltransferase component of 2-oxoglutarate dehydrogenase complex, mitochondrial	0.0198316	0.265902	0.433014
CL1778Contig1	AURKAIP1	Aurora kinase A-interacting protein	0.00613238	0.266257	0.433222
dsrrswapns_comp212162_c0_seq4	SFXN2	Sideroflexin-2	0.00577102	0.26622	0.433347
zeinaSSns_comp385808_c0_seq1	CNDP2	Cytosolic non-specific dipeptidase	0.0288941	0.266699	0.433572
dsrrswapns_comp211546_c1_seq2	TMEM120B	Transmembrane protein 120B	0.00503969	0.266648	0.433673
CL6333Contig1	CUL9	Cullin-9	0.0039896	0.267198	0.434196
CL4383Contig2	NCLN	Nicalin	0.00540504	0.26801	0.434588
CL1402Contig1	TUBA4A	Tubulin alpha-4A chain	0.00489711	0.267692	0.434628
CL62Contig5	CHD8	Chromodomain-helicase-DNA-binding protein 8	0.0181003	0.267628	0.43471
CL105Contig9	CALR	Calreticulin	0.00335337	0.267861	0.434718
CL866Contig3	HNRNPH1	Heterogeneous nuclear ribonucleoprotein H	0.00543882	0.268002	0.434762
CL43Contig1	CDKN2AIP	CDKN2A-interacting protein	0.045524	0.268521	0.435232
CL12637Contig1	PSMG2	Proteasome assembly chaperone 2	0.010634	0.268801	0.435501
CL3528Contig1	RBM22	Pre-mRNA-splicing factor RBM22	0.010381	0.2697	0.436772
CL931Contig3	KIF2A	Kinesin-like protein KIF2A	0.0140163	0.270645	0.438116
CL3573Contig1	UPF2	Regulator of nonsense transcripts 2	0.00337634	0.271753	0.439537
dsrrswapns_comp212904_c0_seq3	RHOG	Rho-related GTP-binding protein RhoG	0.0147938	0.271727	0.43968
CL689Contig2	CNOT10	CCR4-NOT transcription complex subunit 10	0.00413686	0.272057	0.439841
CL7827Contig1	C8A	Complement component C8 alpha chain	0.00277377	0.272803	0.440486
CL11675Contig1	MLH1	DNA mismatch repair protein Mlh1	0.0124394	0.272771	0.440622
CL2210Contig2	VPRBP	Protein VPRBP	0.0230966	0.27272	0.440726
TC456558	ANXA5	Annexin A5	0.0095259	0.273154	0.440866
CL2585Contig2	CAMSAP1	CAMSAP1 protein	0.0160671	0.273577	0.441362
CL9255Contig1	FOXRED1	FAD-dependent oxidoreductase domain-containing protein 1	0.00542894	0.273732	0.441425
CL2289Contig2	RSL24D1	Probable ribosome biogenesis protein RLP24	0.00583822	0.273865	0.441452
dsrrswapns_comp208676_c3_seq2	RPLP0	60S acidic ribosomal protein P0	0.00176902	0.274343	0.441849
CL10154Contig1	TROVE2	60 kDa SS-A/Ro ribonucleoprotein	0.0142722	0.274332	0.442018
CL4154Contig2	MAPK12	Mitogen-activated protein kinase 12	0.00695273	0.274598	0.442072
CL866Contig8	HNRNPH2	Heterogeneous nuclear ribonucleoprotein H2	0.0111274	0.275086	0.442671
CL2196Contig1	NAALAD2	N-acetylated-alpha-linked acidic dipeptidase 2	0.00756731	0.275235	0.442724
CL3257Contig1	PIK3R4	Phosphoinositide 3-kinase regulatory subunit 4	0.00969483	0.275494	0.442954
CL5833Contig2	CYP2E1	Cytochrome P450, family 2, subfamily E, polypeptide 1	0.00347219	0.276342	0.44413
CL3973Contig1	WASL	Neural Wiskott-Aldrich syndrome protein	0.0253234	0.276668	0.444465
CL6336Contig3	NDUFS3	NADH dehydrogenase [ubiquinone] iron-sulfur protein 3, mitochondrial	0.00895425	0.277532	0.444542
dsrrswapns_comp213591_c4_seq2	CLCC1	Chloride channel CLIC-like protein 1	0.0106966	0.276838	0.444551
CL8209Contig1	PIGK	GPI-anchor transamidase	0.00311109	0.277507	0.444688
CL23695Contig1	OVOS2	Ovostatin homolog 2	0.00175819	0.277102	0.444788
CL1144Contig2	HADHB	Trifunctional enzyme subunit beta, mitochondrial	0.00258416	0.277456	0.444794
CL10089Contig1	GTF3C5	General transcription factor 3C polypeptide 5	0.00975478	0.277822	0.444818
CL6568Contig1	COPS8	COP9 signalosome complex subunit 8	0.0101222	0.277265	0.444861
CL6775Contig1	PIGS	GPI transamidase component PIG-S	0.00876576	0.277419	0.444922
CL18883Contig1	MRPL32	39S ribosomal protein L32, mitochondrial	0.00690681	0.278148	0.445153
CL695Contig4	SURF4	Surfeit locus protein 4	0.00831693	0.278599	0.445688
CL7085Contig1	SNX2	Sorting nexin-2	0.00282587	0.279299	0.446245
CL22561Contig1	TMEM143	Transmembrane protein 143	0.0222657	0.279084	0.446277
CL2205Contig3	HECTD1	E3 ubiquitin-protein ligase HECTD1	0.00952915	0.279262	0.446373
CL7527Contig1	ELP2	Elongator complex protein 2	0.0144516	0.279842	0.446927
CL165Contig3	AIM1	Absent in melanoma 1 protein	0.0160494	0.280058	0.447084
CL1802Contig1	FKBP1A	Peptidyl-prolyl cis-trans isomerase FKBP1A	0.0113382	0.280539	0.447664
CL9526Contig1	TMEM30B	Cell cycle control protein 50B	0.00358173	0.281061	0.447934
CL5509Contig3	SEL1L	Protein sel-1 homolog 1	0.00625167	0.281045	0.448096
CL10066Contig1	UFC1	Ubiquitin-fold modifier-conjugating enzyme 1	0.00498917	0.281308	0.44814
CL4139Contig2	CYB5A	Cytochrome b5	0.00211962	0.280972	0.448167
CL1709Contig3	FNBP1	FNBP1 protein	0.0117358	0.282406	0.449701
CL410Contig4	ING5	Inhibitor of growth protein 5	0.0367585	0.282778	0.450105
CL3173Contig2	COMMD6	COMM domain-containing protein 6	0.00249566	0.283098	0.450238
CL7687Contig1	SKA3	Spindle and kinetochore-associated protein 3	0.00954033	0.283007	0.450281
dsrrswapns_comp217697_c0_seq6	KDM3B	Lysine-specific demethylase 3B	0.00525372	0.283251	0.450294
CL9137Contig1	ATG4B	Cysteine protease ATG4B	0.0111066	0.283507	0.450324
CL11887Contig1	ALKBH6	Alpha-ketoglutarate-dependent dioxygenase alkB homolog 6	0.0280662	0.283459	0.450436
zeinaSSns_comp389438_c0_seq11	PURB	Transcriptional activator protein Pur-beta	0.00767152	0.284042	0.450987
CL4143Contig3	PITPNB	Phosphatidylinositol transfer protein beta isoform	0.00501287	0.284598	0.451493
CL5807Contig1	SENP8	Sentrin-specific protease 8	0.0397414	0.284549	0.451602
zeinaSSns_comp387633_c0_seq5	CALR	Calreticulin	0.00206985	0.285751	0.453132
CL16941Contig1	MRPL34	39S ribosomal protein L34, mitochondrial	0.0154696	0.285959	0.453273
CL3477Contig2	ANKFY1	Ankyrin repeat and FYVE domain-containing protein 1	0.00420088	0.286388	0.453766
CL2306Contig2	ZP4	Zona pellucida sperm-binding protein 4	0.0107279	0.286595	0.453904
dsrrswapns_comp216438_c2_seq7	CASC5	CASC5 protein (Fragment)	0.00729144	0.287014	0.454379
CL3805Contig1	AKAP1	A-kinase anchor protein 1, mitochondrial	0.00329342	0.287225	0.454524
DC056326	DAZAP1/MEF2D FUSION	DAZAP1/MEF2D fusion protein	0.00664365	0.287718	0.455115
CL9937Contig1	IFT52	Intraflagellar transport protein 52 homolog	0.0143309	0.288743	0.45598
CL216Contig9	ZMYM2	Zinc finger MYM-type protein 2	0.0154118	0.288684	0.456076
CL6804Contig1	PDE6D	Retinal rod rhodopsin-sensitive cGMP 3',5'-cyclic phosphodiesterase subunit delta	0.0135684	0.288683	0.456263
CL3695Contig3	PFN1	Profilin-1	0.0148746	0.28862	0.456352
CL1292Contig1	PLAA	Phospholipase A-2-activating protein	0.00689099	0.290156	0.45802
CL3635Contig1	KPNA2	Importin subunit alpha-2	0.00235735	0.290667	0.458448
CL5584Contig2	PSMG1	Proteasome assembly chaperone 1	0.0066499	0.2908	0.458467
CL3660Contig2	C12ORF23	UPF0444 transmembrane protein C12orf23	0.00755613	0.291042	0.45847
CL691Contig1	IGF2BP3	Insulin-like growth factor 2 mRNA-binding protein 3	0.00593362	0.290631	0.458581
CL57Contig6	TUBB4B	Tubulin beta-4B chain	0.0226788	0.291031	0.458642
CL3851Contig1	VAMP8	Vesicle-associated membrane protein 8	0.00368374	0.291482	0.458973
CL9437Contig1	KRTCAP2	Keratinocyte-associated protein 2	0.00448535	0.291733	0.459178
CL1995Contig4	AK2	Adenylate kinase 2, mitochondrial	0.0190235	0.292063	0.459507
TC464280	CAPZB	Capping protein (Actin filament) muscle Z-line, beta, isoform CRA_a	0.00620093	0.292386	0.459826
CL9Contig8	ACSL1	Long-chain-fatty-acid--CoA ligase 1	0.00865277	0.293096	0.460562
CL5822Contig3	POGLUT1	Protein O-glucosyltransferase 1	0.0143629	0.293042	0.460667
CL5183Contig2	AGK	Acylglycerol kinase, mitochondrial	0.00509058	0.293508	0.460829
CL8261Contig1	FOLR1	Folate receptor alpha	0.00223525	0.293406	0.460859
CL867Contig1	ZDHHC6	Palmitoyltransferase ZDHHC6	0.00475286	0.293839	0.461159
TC437062	UPF2	Regulator of nonsense transcripts 2	0.0148443	0.294572	0.461359
CL10776Contig1	TBCEL	Tubulin-specific chaperone cofactor E-like protein	0.0272796	0.294337	0.461371
CL3230Contig3	SRP68	Signal recognition particle 68 kDa protein	0.0105175	0.294122	0.461414
zeinaSSns_comp381296_c0_seq7	ATG3	Ubiquitin-like-conjugating enzyme ATG3	0.041109	0.294249	0.461422
CL1767Contig3	ATP6AP2	Renin receptor	0.0237122	0.294498	0.461433
CL5024Contig1	BARD1	BRCA1 associated RING domain 1 isoform beta	0.00978345	0.294883	0.461657
CL4255Contig1	TCN2	Transcobalamin-2	0.0182597	0.296368	0.463409
CL1396Contig2	NDUFV2	NADH dehydrogenase [ubiquinone] flavoprotein 2, mitochondrial	0.00332273	0.296363	0.463592
CL4823Contig1	KCMF1	E3 ubiquitin-protein ligase KCMF1	0.0105488	0.296263	0.463626
CL3391Contig1	C19ORF21	Uncharacterized protein C19orf21	0.00437867	0.297676	0.464692
dsrrswapns_comp217838_c1_seq9	PRRC2C	Protein PRRC2C	0.00932659	0.297882	0.464823
TC413539	CAMSAP1	Calmodulin-regulated spectrin-associated protein 1	0.0145045	0.297665	0.464865
CL5274Contig1			0.013759	0.297563	0.464897
CL6228Contig1	NUF2	Kinetochore protein Nuf2	0.0166085	0.297466	0.464935
CL1472Contig4	DKFZP686G04235	NADPH--cytochrome P450 reductase	0.00776049	0.298158	0.465062
CL4996Contig2	NUCB2	Nucleobindin-2	0.00940461	0.29932	0.466684
CL6110Contig1	COPS5	COP9 signalosome complex subunit 5	0.00571858	0.299777	0.467205
CL5059Contig3	COPS8	COP9 signalosome complex subunit 8	0.0148132	0.300331	0.467878
CL1761Contig2	INCENP	Inner centromere protein	0.0154166	0.300719	0.467908
CL9077Contig1	C16ORF13	UPF0585 protein C16orf13	0.0193366	0.300672	0.468027
CL12095Contig1	CC2D1A	Coiled-coil and C2 domain-containing protein 1A	0.0105958	0.30094	0.46806
CL14132Contig1	COMMD8	COMM domain-containing protein 8	0.00474489	0.300671	0.468216
CL14687Contig1	CYCS	Cytochrome c	0.00627284	0.301275	0.468391
zeinaSSns_comp389290_c0_seq3	TRIM33	E3 ubiquitin-protein ligase TRIM33	0.0108921	0.301602	0.468517
dsrrswapns_comp217958_c1_seq1	UBR4	E3 ubiquitin-protein ligase UBR4	0.00239678	0.301583	0.468678
CL4026Contig1	PSMA2	Proteasome subunit alpha type-2	0.0103262	0.302476	0.4693
dsrrswapns_comp214173_c0_seq2	COG6	Conserved oligomeric Golgi complex subunit 6	0.0366348	0.302726	0.469305
CL4430Contig1	DNAJC3	DnaJ homolog subfamily C member 3	0.00820044	0.302618	0.469329
CL3422Contig1	VPS35	Vacuolar protein sorting-associated protein 35	0.00258489	0.302269	0.469361
zeinaSSns_comp387548_c1_seq3	RHOA	Transforming protein RhoA	0.00688789	0.302443	0.469439
CL19654Contig1	PKM	Pyruvate kinase isozymes M1/M2	0.0111448	0.304645	0.470938
CL8575Contig1	SCAMP3	Secretory carrier-associated membrane protein 3	0.00429931	0.30482	0.471018
CL577Contig9	PTPN23	Tyrosine-protein phosphatase non-receptor type 23	0.00648299	0.304601	0.471062
CL1008Contig3	TRNAU1AP	tRNA selenocysteine 1-associated protein 1	0.0273155	0.304994	0.471096
CL10351Contig1	IKBKAP	Elongator complex protein 1	0.004745	0.304549	0.471173
CL1Contig1182	C19ORF68	Uncharacterized protein C19orf68	0.00197762	0.304121	0.471276
CL6139Contig1	C15ORF38	UPF0552 protein C15orf38	0.00891454	0.304494	0.471279
CL5211Contig1	DECR2	Peroxisomal 2,4-dienoyl-CoA reductase	0.00584764	0.304467	0.471428
dsrrswapns_comp216342_c5_seq29	GPNMB	Transmembrane glycoprotein NMB	0.00215989	0.304461	0.471611
dsrrswapns_comp194280_c1_seq1	DBI	Acyl-CoA-binding protein	0.0118659	0.305926	0.472152
CL6049Contig2	GPATCH4	G patch domain-containing protein 4	0.0222002	0.305899	0.472303
CL3811Contig4	SETD3	Histone-lysine N-methyltransferase setd3	0.011394	0.30631	0.472554
CL29056Contig1	AFM	Afamin	0.0189513	0.306687	0.472944
TC422455	SMAP	Small acidic protein	0.00796692	0.307453	0.472975
CL5923Contig1	DUSP12	Dual specificity protein phosphatase 12	0.0121886	0.307208	0.472981
CL3040Contig2	CGN	Cingulin	0.00673523	0.307385	0.473062
CL15075Contig1			0.0209747	0.307163	0.473103
CL896Contig4	GMFB	Glia maturation factor beta	0.00345313	0.307061	0.473137
CL898Contig2	NAA15	N-alpha-acetyltransferase 15, NatA auxiliary subunit	0.00851715	0.306945	0.47315
CL2821Contig2	SND1	Staphylococcal nuclease domain-containing protein 1	0.009643	0.307974	0.473586
CL628Contig5	EIF3H	Eukaryotic translation initiation factor 3 subunit H	0.00302108	0.308483	0.473604
CL2482Contig1	XPO7	Exportin-7	0.00520674	0.308203	0.473747
CL6024Contig2	GANAB	Neutral alpha-glucosidase AB	0.00382301	0.308461	0.473761
CL4561Contig1	REV3L	DNA polymerase zeta catalytic subunit	0.0421791	0.308459	0.473949
CL306Contig6	PSMD8	26S proteasome non-ATPase regulatory subunit 8	0.00659275	0.309707	0.475292
CL7006Contig1	SFMBT1	Scm-like with four MBT domains protein 1	0.0164018	0.310944	0.476998
CL32431Contig1	FAM162A	Protein FAM162A	0.00470037	0.311382	0.477478
CL6300Contig1	NUP43	Nucleoporin Nup43	0.0152011	0.31156	0.477558
CL313Contig4	PRIC295	Peroxisome proliferator activated receptor interacting complex protein	0.00190394	0.311843	0.477608
CL14363Contig1	TDRD9	Putative ATP-dependent RNA helicase TDRD9	0.0251141	0.311721	0.477613
CL4573Contig1	CRELD2	Cysteine-rich with EGF-like domain protein 2	0.00603985	0.311984	0.477631
CL7911Contig1	WDR62	WD repeat-containing protein 62	0.0306399	0.312269	0.477876
dsrrswapns_comp214189_c0_seq3	AKR1C1	Aldo-keto reductase family 1 member C1	0.004324	0.313261	0.479201
zeinaSSns_comp384953_c1_seq1	GRSF1	G-rich sequence factor 1	0.00455547	0.31356	0.479467
CL1208Contig3	IQGAP1	Ras GTPase-activating-like protein IQGAP1	0.00775225	0.313842	0.479512
CL9823Contig1	RDH16	Retinol dehydrogenase 16	0.0069997	0.313759	0.479578
CL40870Contig1	MSMB	Beta-microseminoprotein	0.00594556	0.314515	0.480156
CL13531Contig1	HPGDS	Hematopoietic prostaglandin D synthase	0.0172819	0.314399	0.48017
dsrrswapns_comp210771_c0_seq3	GUK1	Guanylate kinase	0.0263327	0.315181	0.480979
CL6199Contig2	VMP1	Vacuole membrane protein 1	0.00593776	0.317683	0.484216
zeinaSSns_comp377940_c0_seq3	GNAO1	Guanine nucleotide-binding protein G(o) subunit alpha	0.00302566	0.317565	0.48423
CL7718Contig1	C16ORF62	UPF0505 protein C16orf62	0.00479384	0.317534	0.484376
CL6548Contig1	MMACHC	Methylmalonic aciduria and homocystinuria type C protein	0.0237371	0.319346	0.486555
CL5Contig30	SEC61A1	Protein transport protein Sec61 subunit alpha isoform 1	0.00521689	0.319689	0.486689
dsrrswapns_comp216790_c1_seq4	SMG7	Protein SMG7	0.0146546	0.320031	0.48682
CL2028Contig4	HSPA5	78 kDa glucose-regulated protein	0.00125497	0.319678	0.486867
CL57Contig2	TUBB2B	Tubulin beta-2B chain	0.00395667	0.320197	0.486879
CL5937Contig1	WDR81	WD repeat-containing protein 81	0.00973635	0.319968	0.48692
CL1919Contig1	PIGO	GPI ethanolamine phosphate transferase 3	0.00492951	0.3209	0.487558
CL9837Contig1	FMO5	Dimethylaniline monooxygenase [N-oxide-forming] 5	0.00674845	0.320879	0.487721
CL8040Contig1	MCMBP	Mini-chromosome maintenance complex-binding protein	0.00584698	0.322142	0.489056
CL11546Contig1	KCNK1	Potassium channel subfamily K member 1	0.0087569	0.322079	0.489154
CL4843Contig2	SDR16C5	Epidermal retinol dehydrogenase 2	0.00495994	0.322368	0.489204
CL225Contig2	LONP2	Lon protease homolog 2, peroxisomal	0.00372947	0.322498	0.489205
CL14082Contig1	IBA57	Putative transferase CAF17, mitochondrial	0.00844454	0.322871	0.489576
CL444Contig2	ATP5L	ATP synthase subunit g, mitochondrial	0.00498588	0.323072	0.489687
CL8522Contig2	EXOC1	Exocyst complex component 1	0.00967061	0.323619	0.489931
CL25974Contig1	RPL3	60S ribosomal protein L3	0.00907463	0.323526	0.489984
dsrrswapns_comp206037_c5_seq1	NAT8B	Probable N-acetyltransferase 8B	0.00781357	0.323438	0.490046
CL293Contig1	SYNCRIP	SYNCRIP protein (Fragment)	0.0253174	0.32429	0.490361
CL11997Contig1	CLGN	Calmegin	0.0118372	0.324219	0.490449
CL8083Contig1	PRNPIP	Prion protein interacting protein, isoform CRA_c	0.00745697	0.324503	0.49049
CL8697Contig2	GALNS	N-acetylgalactosamine-6-sulfatase	0.00801207	0.324203	0.49062
CL9680Contig1	PRODH	Proline dehydrogenase 1, mitochondrial	0.00394141	0.324738	0.49065
CL4266Contig1	VPS53	Vacuolar protein sorting-associated protein 53 homolog	0.00720936	0.325188	0.490745
CL4112Contig4	MYL6	Myosin light polypeptide 6	0.00997891	0.325361	0.490813
CL2495Contig2	GKAP1	G kinase-anchoring protein 1	0.0106677	0.325019	0.490879
CL3602Contig4	IGF1R	Insulin-like growth factor 1 receptor	0.00745738	0.325175	0.49092
CL2503Contig3	RCBTB1	RCC1 and BTB domain-containing protein 1	0.0235105	0.326381	0.492156
CL4227Contig2	TTC37	Tetratricopeptide repeat protein 37	0.00761538	0.326643	0.492161
CL8411Contig1	CDK5RAP3	CDK5 regulatory subunit-associated protein 3	0.0113929	0.326783	0.492177
TC457022	ATP5J2	ATP synthase subunit f, mitochondrial	0.00760706	0.326548	0.492213
CL6978Contig2	ABCB6	ATP-binding cassette sub-family B member 6, mitochondrial	0.00755712	0.327691	0.49335
CL267Contig8	CIRH1A	Cirhin	0.0148521	0.329146	0.495345
CL3164Contig3	RCN3	Reticulocalbin-3	0.0130289	0.329347	0.495451
CL11255Contig1	LZTFL1	Leucine zipper transcription factor-like protein 1	0.00537324	0.330565	0.496891
dsrrswapns_comp215469_c2_seq44	CAST	Calpastatin	0.0180492	0.330698	0.496894
CL2985Contig3	TXNDC5	Thioredoxin domain-containing protein 5	0.00291989	0.330502	0.496992
CL15221Contig1	SCRN1	Secernin-1	0.067953	0.331921	0.49736
CL12074Contig1	MRPL49	39S ribosomal protein L49, mitochondrial	0.00129847	0.33188	0.497493
CL11012Contig1	VPS11	Vacuolar protein sorting-associated protein 11 homolog	0.00497109	0.331867	0.49767
CL7449Contig1	EPHX1	Epoxide hydrolase 1	0.00545857	0.331493	0.497697
CL928Contig2	RAD23B	UV excision repair protein RAD23 homolog B	0.00540258	0.331723	0.497846
CL3715Contig3	USP8	Ubiquitin carboxyl-terminal hydrolase 8	0.00644075	0.331863	0.49786
CL7647Contig1	WDR89	WD repeat-containing protein 89	0.00310888	0.331486	0.497882
CL4383Contig1	NCLN	Nicalin	0.00782326	0.333281	0.4992
TC425879	HSPA4	Heat shock 70 kDa protein 4	0.014644	0.333631	0.499529
CL2787Contig1	GMPPA	Mannose-1-phosphate guanyltransferase alpha	0.00241363	0.333859	0.499673
CL17073Contig1	CC2D1A	CC2D1A protein (Fragment)	0.00300997	0.334185	0.499769
CL10108Contig1	TOMM22	Mitochondrial import receptor subunit TOM22 homolog	0.0104736	0.334055	0.49977
CL8324Contig1	C9ORF19	Chromosome 9 open reading frame 19, isoform CRA_a (Fragment)	0.00923952	0.335101	0.500352
CL42607Contig1	EIF2A	Eukaryotic translation initiation factor 2A	0.00479524	0.335266	0.500403
zeinaSSns_comp384585_c7_seq2	NUDT4	Diphosphoinositol polyphosphate phosphohydrolase 2	0.00993136	0.335013	0.500417
CL4010Contig3	DLST	Dihydrolipoyllysine-residue succinyltransferase component of 2-oxoglutarate dehydrogenase complex, mitochondrial	0.0045775	0.334777	0.500457
dsrrswapns_comp217292_c7_seq14	PPP4R1	Serine/threonine-protein phosphatase 4 regulatory subunit 1	0.0136266	0.334933	0.500495
CL5716Contig2	NMNAT1	Nicotinamide mononucleotide adenylyltransferase 1	0.0220605	0.335695	0.500847
CL10087Contig1	MIF	Macrophage migration inhibitory factor	0.00817753	0.335834	0.500859
CL13371Contig1	VPS45	Vacuolar protein sorting-associated protein 45	0.0037203	0.337458	0.502297
CL907Contig4	ATP6V1A	V-type proton ATPase catalytic subunit A	0.00322925	0.337389	0.50239
CL11768Contig1	UBA5	Ubiquitin-like modifier-activating enzyme 5	0.00460473	0.337203	0.502507
CL4095Contig1	NADKD1	NAD kinase domain-containing protein 1, mitochondrial	0.0179419	0.337354	0.502535
zeinaSSns_comp387884_c0_seq3	TRAF3IP1	TRAF3-interacting protein 1	0.00349702	0.337766	0.502559
CL18527Contig1	GNG2	Guanine nucleotide-binding protein subunit gamma	0.0060315	0.337169	0.502652
zeinaSSns_comp381348_c0_seq1	NENF	Neudesin	0.00913652	0.338133	0.502712
CL572Contig6	ATP8B1	Probable phospholipid-transporting ATPase IC	0.00266811	0.338032	0.502758
CL37118Contig1	CTBS	Di-N-acetylchitobiase	0.0103307	0.339363	0.503754
CL3645Contig1	B3GNTL1	UDP-GlcNAc:betaGal beta-1,3-N-acetylglucosaminyltransferase-like protein 1	0.0144056	0.339159	0.503844
TC458264	SUPT6H	Transcription elongation factor SPT6	0.0308729	0.339028	0.503846
TC458154	NACA	Nascent polypeptide-associated complex subunit alpha	0.00100901	0.339337	0.503912
CL8472Contig2	DYNLRB1	Dynein light chain roadblock-type 1	0.00964337	0.339927	0.504396
CL5465Contig2	SPTLC1	Serine palmitoyltransferase 1	0.00793155	0.340526	0.505087
dsrrswapns_comp204389_c1_seq1	HYPK	Huntingtin-interacting protein K	0.0112828	0.341839	0.506444
CL4096Contig2	CTSD	Cathepsin D	0.00534011	0.34159	0.506469
CL618Contig4	CD63	CD63 antigen	0.00736796	0.341793	0.506572
CL5392Contig1	NSMAF	Protein FAN	0.0093399	0.34207	0.506588
CL6900Contig1	LARP4B	La-related protein 4B	0.00992274	0.342317	0.506756
CL8388Contig2	NADSYN1	Glutamine-dependent NAD(+) synthetase	0.00464086	0.342604	0.506984
CL10303Contig1	GSTM1	Glutathione S-transferase Mu 1	0.00837904	0.342791	0.507065
CL939Contig4	ANKRD17	Ankyrin repeat domain-containing protein 17	0.0115444	0.343458	0.507262
CL3228Contig2	LMAN1	Protein ERGIC-53	0.012375	0.343128	0.507366
dsrrswapns_comp215000_c1_seq8	MORF4L1	Mortality factor 4-like protein 1	0.0114683	0.343406	0.507383
CL5323Contig2	GOLGA4	Golgin subfamily A member 4	0.00301078	0.343356	0.507506
CL2008Contig2	CNPY2	Protein canopy homolog 2	0.0033624	0.34519	0.509624
CL379Contig4	PACSIN2	Protein kinase C and casein kinase substrate in neurons protein 2	0.0217868	0.345794	0.509923
CL11453Contig1	POMT1	Protein O-mannosyl-transferase 1	0.0101551	0.345709	0.509995
CL563Contig3	DDX21	Nucleolar RNA helicase 2	0.00759633	0.345604	0.510038
CL592Contig2	CBS	Cystathionine beta-synthase	0.00754602	0.346149	0.510249
CL13637Contig1	ASTL	Astacin-like metalloendopeptidase	0.00857063	0.346655	0.510796
dsrrswapns_comp209780_c3_seq1	AIMP1	Aminoacyl tRNA synthase complex-interacting multifunctional protein 1	0.0063347	0.346913	0.510979
CL512Contig4	FAF2	FAS-associated factor 2	0.0117818	0.347513	0.511665
CL10852Contig1	SPATA5	Spermatogenesis-associated protein 5	0.0299398	0.34782	0.511919
CL657Contig4	ACACB	Acetyl-CoA carboxylase 2	0.00886279	0.348197	0.512275
CL10800Contig1	FAM172BP	Putative protein FAM172B	0.00353827	0.349297	0.513102
CL2183Contig2	TARBP2	RISC-loading complex subunit TARBP2	0.0214747	0.349077	0.513174
CL2225Contig3	ALDH3A2	Fatty aldehyde dehydrogenase	0.00477286	0.349228	0.513197
CL527Contig6	CANX	Calnexin	0.00939976	0.349004	0.513264
CL9908Contig1	PCMTD2	Protein-L-isoaspartate O-methyltransferase domain-containing protein 2	0.0116042	0.351697	0.516429
CL4745Contig1	CLIC1	Chloride intracellular channel protein 1	0.00402255	0.352103	0.516825
CL191Contig4	PABPN1	Polyadenylate-binding protein 2	0.00704135	0.352829	0.517292
CL18314Contig1	STX12	STX12 protein (Fragment)	0.00718757	0.352777	0.517415
TC426383	FUCA1	Tissue alpha-L-fucosidase	0.00778373	0.352761	0.517592
CL412Contig3	COL4A3BP	Collagen type IV alpha-3-binding protein	0.00553941	0.353448	0.518001
CL83Contig11	PPP1R9A	PPP1R9A protein	0.00697085	0.354339	0.518509
CL13419Contig1	PSMD9	26S proteasome non-ATPase regulatory subunit 9	0.00629359	0.354283	0.518626
CL814Contig1	PPP2R1A	Serine/threonine-protein phosphatase 2A 65 kDa regulatory subunit A alpha isoform	0.00781608	0.354055	0.518691
CL5909Contig2	GDF3	Growth/differentiation factor 3	0.00802853	0.354211	0.51872
CL8969Contig1	HSD17B7	3-keto-steroid reductase	0.00492677	0.355274	0.519677
zeinaSSns_comp386738_c0_seq2	UBXN4	UBX domain-containing protein 4	0.00232198	0.355841	0.520307
dsrrswapns_comp217145_c2_seq6	SMTNL2	Smoothelin-like protein 2	0.00250463	0.355997	0.520335
CL27388Contig1	CPD	Carboxypeptidase D	0.00118116	0.35634	0.520637
CL399Contig5	TPX2	Targeting protein for Xklp2	0.0149756	0.35682	0.521137
CL619Contig5	AP1B1	AP-1 complex subunit beta-1	0.00609854	0.35717	0.521249
CL4219Contig1	RNF13	E3 ubiquitin-protein ligase RNF13	0.00175405	0.357345	0.521305
CL4046Contig3	SHCBP1	SHC SH2 domain-binding protein 1	0.0137571	0.357157	0.52143
CL13016Contig1	NPC2	Epididymal secretory protein E1 (Fragment)	0.0027072	0.358045	0.521528
CL6556Contig1	NPDC1	Neural proliferation differentiation and control protein 1	0.00123289	0.357998	0.521658
TC419409	PPOX	Protoporphyrinogen oxidase	0.00302442	0.357877	0.521682
CL522Contig2	STAU1	Double-stranded RNA-binding protein Staufen homolog 1	0.00261679	0.357862	0.521859
CL1011Contig4	COPE	Coatomer subunit epsilon	0.00308211	0.35953	0.52349
CL2567Contig3	GLS	Glutaminase kidney isoform, mitochondrial	0.00912137	0.360309	0.524424
CL796Contig4	TBXAS1	Thromboxane-A synthase	0.00863941	0.360903	0.524887
CL20539Contig1	VPS13D	Vacuolar protein sorting-associated protein 13D	0.0606303	0.360769	0.524893
CL8190Contig1	HEBP1	Heme-binding protein 1	0.00702379	0.361956	0.525015
CL1780Contig3	SRPK1	SRSF protein kinase 1	0.00832489	0.361553	0.525031
CL1224Contig1	AKAP12	A-kinase anchor protein 12	0.0375489	0.361923	0.525167
CL4765Contig3	ENDOU	Poly(U)-specific endoribonuclease	0.00601427	0.361803	0.525193
TC435033	ATP5B	ATP synthase subunit beta, mitochondrial	0.00505453	0.361539	0.52521
CL8089Contig1	RABAC1	Prenylated Rab acceptor protein 1	0.0112037	0.361521	0.525384
CL6426Contig1	IFT172	Intraflagellar transport protein 172 homolog	0.01473	0.361493	0.525545
CL8795Contig2	TOM1L1	TOM1-like protein 1	0.00347137	0.364021	0.527809
CL5037Contig2	UBFD1	Ubiquitin domain-containing protein UBFD1	0.00222192	0.364498	0.528099
CL18484Contig1	BOLA3	BolA-like protein 3	0.00425539	0.364369	0.528113
CL7448Contig1	APPL2	DCC-interacting protein 13-beta	0.00678694	0.364744	0.528254
CL25449Contig1	VPS4B	Vacuolar protein sorting-associated protein 4B	0.00489579	0.364993	0.528414
CL3234Contig1	ZFAND3	AN1-type zinc finger protein 3	0.0191188	0.365441	0.528662
CL129Contig3			0.00647078	0.36535	0.528731
CL15235Contig1	ZP3	Zona pellucida sperm-binding protein 3	0.00360587	0.366041	0.529329
CL10853Contig1	F8A1	Factor VIII intron 22 protein	0.00434801	0.366598	0.529932
CL317Contig7	POU2F1	POU domain, class 2, transcription factor 1	0.00948702	0.366864	0.530115
CL1825Contig1	SFXN2	Sideroflexin-2	0.00474417	0.36702	0.53014
CL3345Contig1	NAB1	NGFI-A binding protein 1 (EGR1 binding protein 1), isoform CRA_b	0.0255486	0.367375	0.530251
CL45442Contig1	ACOX3	Peroxisomal acyl-coenzyme A oxidase 3	0.0095433	0.367304	0.53035
CL593Contig5	YWHAQ	14-3-3 protein theta	0.0125736	0.367612	0.530391
CL3193Contig2	GOLPH3	Golgi phosphoprotein 3	0.00951159	0.368276	0.531148
dsrrswapns_comp213027_c2_seq2	PARVA	Alpha-parvin	0.00653112	0.368575	0.531177
CL2319Contig2	PPIB	Peptidyl-prolyl cis-trans isomerase B	0.00165513	0.368454	0.531205
CL5560Contig1	STARD10	PCTP-like protein	0.0245124	0.369184	0.531452
CL19146Contig1	SERPINB13	SERPINB13 protein	0.0059007	0.368916	0.531468
CL1Contig1544	RALB	Ras-related protein Ral-B	0.00246869	0.369152	0.531607
CL8569Contig1	AOX1	Aldehyde oxidase	0.00676157	0.369474	0.531669
CL13258Contig1	EXOC2	Exocyst complex component 2	0.00573116	0.369679	0.531762
CL3645Contig2	TBCD	Tubulin-specific chaperone D	0.00273929	0.369976	0.531989
CL1969Contig1	METAP1	Methionine aminopeptidase 1	0.00693729	0.37012	0.531996
zeinaSSns_comp376620_c0_seq4	POLR2L	DNA-directed RNA polymerases I, II, and III subunit RPABC5	0.00910611	0.370781	0.532343
CL7267Contig1	FIG4	Polyphosphoinositide phosphatase	0.00448075	0.370512	0.532357
CL2606Contig2	SGIP1	SH3-containing GRB2-like protein 3-interacting protein 1	0.0142646	0.370697	0.532423
dsrrswapns_comp212455_c0_seq2	RUFY1	RUN and FYVE domain-containing protein 1	0.00249159	0.371135	0.53265
CL1283Contig2	DENND4A	C-myc promoter-binding protein	0.0137308	0.371366	0.532781
TC437185	KRT18	Keratin, type I cytoskeletal 18	0.0196695	0.371633	0.532963
TC428301	PBK	Lymphokine-activated killer T-cell-originated protein kinase	0.00490324	0.371987	0.53327
CL4598Contig1	RBBP8	DNA endonuclease RBBP8	0.00423528	0.372515	0.533826
CL24782Contig1	COMMD3	COMM domain-containing protein 3	0.00382813	0.37292	0.534206
CL10332Contig1	KLHDC1	Kelch domain-containing protein 1	0.00912038	0.37357	0.534935
CL9936Contig1	C5	Complement C5	0.00215131	0.374381	0.535895
CL5743Contig1	MRPL48	39S ribosomal protein L48, mitochondrial	0.00392544	0.375076	0.536486
CL3337Contig2	GIT1	ARF GTPase-activating protein GIT1	0.0275113	0.375025	0.536615
CL16Contig1	TMEM126A	Transmembrane protein 126A	0.00317005	0.375354	0.536683
CL2201Contig1	SLC37A4	SLC37A4 protein	0.00431266	0.3761	0.537145
CL3143Contig5	MAP7D1	MAP7 domain-containing protein 1	0.00333591	0.376039	0.53726
CL4013Contig3	TRAPPC8	Trafficking protein particle complex subunit 8	0.01356	0.375971	0.537363
CL2615Contig3	ATP5A1	ATP synthase subunit alpha, mitochondrial	0.00289934	0.376962	0.538175
CL3615Contig1	ACSBG2	Long-chain-fatty-acid--CoA ligase ACSBG2	0.00382613	0.378105	0.539604
CL21Contig13	MIS12	Protein MIS12 homolog	0.0278075	0.378446	0.539685
zeinaSSns_comp389663_c0_seq1	SEC63	Translocation protein SEC63 homolog	0.00385193	0.378425	0.539859
CL3285Contig2	PURA	PURA protein (Fragment)	0.00355206	0.380568	0.542509
CL8316Contig1			0.0182136	0.382476	0.543601
TC423916	NHP2L1	NHP2-like protein 1	0.00977402	0.382335	0.543604
CL6860Contig1	GPAA1	Glycosylphosphatidylinositol anchor attachment 1 protein	0.00692399	0.382723	0.54375
CL3067Contig3			0.00248408	0.382298	0.543753
CL5513Contig1	ATRN	Attractin	0.0226748	0.382185	0.543797
CL11079Contig1	MANBA	Beta-mannosidase	0.0030649	0.382178	0.543989
CL781Contig3	DHX29	ATP-dependent RNA helicase DHX29	0.00264622	0.382073	0.544043
CL24593Contig1	EXOC6B	Exocyst complex component 6B	0.00273535	0.382034	0.544192
CL839Contig7	RRAGC	Ras-related GTP-binding protein C	0.00865017	0.381978	0.544316
CL5426Contig1	PSMB1	Proteasome subunit beta type-1	0.0138455	0.383285	0.544345
CL1155Contig2	IGK@	IGK@ protein	0.00424313	0.383679	0.544499
CL9139Contig1	KIAA1609	KIAA1609 protein, isoform CRA_a	0.00843007	0.383654	0.544665
dsrrswapns_comp209563_c9_seq2	RPS10	40S ribosomal protein S10	0.00206947	0.384253	0.545109
CL4233Contig1	UTP18	U3 small nucleolar RNA-associated protein 18 homolog	0.00900546	0.384873	0.545787
CL9581Contig1	TIMM44	Mitochondrial import inner membrane translocase subunit TIM44	0.00331699	0.385305	0.546195
CL4661Contig1	COQ6	Ubiquinone biosynthesis monooxygenase COQ6	0.0134645	0.385691	0.546539
CL14017Contig1	SH3BGRL2	SH3 domain-binding glutamic acid-rich-like protein 2	0.004869	0.38624	0.547114
CL724Contig2	ZNF346	Zinc finger protein 346	0.0138068	0.386721	0.547387
CL2472Contig2	CEP192	CEP192 protein	0.00448788	0.386673	0.547524
CL4903Contig3	MICU1	Calcium uptake protein 1, mitochondrial	0.00375021	0.387749	0.548639
CL1Contig1192	SPTAN1	Spectrin alpha chain, non-erythrocytic 1	0.00122295	0.388083	0.548908
CL1781Contig2	2019-09-09	Septin-9	0.00372689	0.388353	0.549086
CL1620Contig2	MAP2K6	Dual specificity mitogen-activated protein kinase kinase 6	0.00501546	0.389377	0.550329
CL5228Contig1	COPS6	COP9 signalosome complex subunit 6	0.00538466	0.389724	0.550615
CL136Contig1	THRAP3	Thyroid hormone receptor-associated protein 3	0.00606977	0.390042	0.55086
CL36845Contig1	RNF213	E3 ubiquitin-protein ligase RNF213	0.00915907	0.390253	0.550954
TC452536			0.0622938	0.390561	0.551184
dsrrswapns_comp184409_c0_seq2	OSBPL1A	Oxysterol-binding protein-related protein 1	0.00384111	0.390758	0.551259
CL310Contig3	ABR	Active breakpoint cluster region-related protein	0.00996445	0.39093	0.551296
CL3206Contig2	UQCC	Ubiquinol-cytochrome c reductase complex chaperone CBP3 homolog	0.00572068	0.392085	0.551904
CL19591Contig1			0.00236254	0.391829	0.551952
CL2Contig32	HAGH	Hydroxyacylglutathione hydrolase, mitochondrial	0.0151261	0.39174	0.552031
CL5496Contig2	OSTC	Oligosaccharyltransferase complex subunit OSTC	0.0145565	0.392056	0.552067
dsrrswapns_comp217078_c2_seq9	PAN2	PAB-dependent poly(A)-specific ribonuclease subunit 2	0.0102934	0.391685	0.552157
CL8934Contig1	C16ORF70	UPF0183 protein C16orf70	0.0111532	0.392672	0.552321
dsrrswapns_comp214640_c1_seq4	VARS2	Valine--tRNA ligase, mitochondrial	0.0173243	0.392655	0.552501
CL4Contig33	EXOG	Nuclease EXOG, mitochondrial	0.00647701	0.394344	0.553651
CL8328Contig1	ADSS	Adenylosuccinate synthetase isozyme 2	0.0043569	0.394322	0.553825
CL589Contig1	RPS21	40S ribosomal protein S21	0.0034807	0.394191	0.553845
dsrrswapns_comp215402_c3_seq3	CADPS2	Calcium-dependent secretion activator 2	0.00925327	0.394098	0.553919
CL5373Contig1	MED30	Mediator of RNA polymerase II transcription subunit 30	0.0100664	0.394034	0.554033
CL10267Contig1	ABHD14B	Alpha/beta hydrolase domain-containing protein 14B	0.00693813	0.395167	0.554603
CL1316Contig3	AIMP2	Aminoacyl tRNA synthase complex-interacting multifunctional protein 2	0.00620943	0.396717	0.55555
CL2603Contig1	CLTCL1	Clathrin heavy chain 2	0.00233753	0.396062	0.555654
CL6555Contig1	TBCK	TBC domain-containing protein kinase-like protein	0.00280742	0.396706	0.555738
CL943Contig2	C19ORF52	Uncharacterized protein C19orf52	0.00680753	0.396569	0.555752
CL13471Contig1	PRR14	Proline-rich protein 14	0.0197551	0.396453	0.555793
CL3018Contig2	GCLM	Glutamate--cysteine ligase regulatory subunit	0.00425947	0.396322	0.555813
CL2397Contig4	AGL	Glycogen debranching enzyme	0.00541716	0.397443	0.556362
CL522Contig10	STAU1	Double-stranded RNA-binding protein Staufen homolog 1	0.004306	0.398307	0.557366
CL7974Contig1	DHRSX	Dehydrogenase/reductase SDR family member on chromosome X	0.0101205	0.398497	0.557428
CL6644Contig2	COMMD2	COMM domain-containing protein 2	0.0146789	0.400091	0.559452
CL3437Contig1	HERC4	Probable E3 ubiquitin-protein ligase HERC4	0.0107941	0.400594	0.55995
TC437720	TMED2	Transmembrane emp24 domain-containing protein 2	0.0128196	0.401216	0.560613
CL7522Contig1	C4B	Complement C4-B	0.00555657	0.401377	0.560633
CL4174Contig2	PRMT5	Protein arginine N-methyltransferase 5	0.00397888	0.401577	0.560706
CL4874Contig2	SCYL1	N-terminal kinase-like protein	0.00429558	0.401857	0.560892
CL13325Contig1	UBL4A	Ubiquitin-like protein 4A	0.00922539	0.40203	0.560927
CL4527Contig4	USMG5	Up-regulated during skeletal muscle growth protein 5	0.00480976	0.402739	0.561712
CL2306Contig3	ZP4	Zona pellucida sperm-binding protein 4	0.00492182	0.403214	0.561756
EB464972	ATP5L	ATP synthase subunit g, mitochondrial	0.0154336	0.403177	0.56191
dsrrswapns_comp186956_c0_seq1	ATOX1	Copper transport protein ATOX1	0.0138864	0.403098	0.562006
CL12755Contig1	RAD54L	DNA repair and recombination protein RAD54-like	0.0182942	0.403863	0.562455
dsrrswapns_comp208898_c2_seq1	LMAN1	Protein ERGIC-53	0.00227947	0.40453	0.563177
CL1056Contig1	RSL1D1	Ribosomal L1 domain-containing protein 1	0.00609774	0.404835	0.563397
CL200Contig9	DCP2	m7GpppN-mRNA hydrolase	0.0158682	0.405005	0.563427
dsrrswapns_comp215790_c1_seq6	ZNF510	ZNF510 protein	0.0174406	0.405822	0.564358
CL1409Contig3	2019-09-07	Septin-7	0.00315323	0.405972	0.564361
CL4650Contig1	ITSN2	Intersectin-2	0.01006	0.407602	0.56642
CL2818Contig4	KARS	Lysine--tRNA ligase	0.00218119	0.408621	0.567629
CL2453Contig1	APOB	Apolipoprotein B-100	0.00807879	0.409333	0.56841
CL12556Contig1	AFMID	Kynurenine formamidase	0.014807	0.410773	0.570203
CL11031Contig1	PPIC	Peptidyl-prolyl cis-trans isomerase C	0.00338364	0.411207	0.570596
CL829Contig7	UBQLN4	Ubiquilin-4	0.00560589	0.411793	0.571201
CL5069Contig2	MRPL1	39S ribosomal protein L1, mitochondrial	0.0160808	0.412403	0.571423
TC432259	SKP1	S-phase kinase-associated protein 1	0.00673401	0.412381	0.571601
CL7087Contig1	ACY1	Aminoacylase-1	0.00863456	0.412259	0.57164
CL11151Contig1	AVEN	Cell death regulator Aven	0.0189036	0.413795	0.572727
BQ737401	PTRH2	Peptidyl-tRNA hydrolase 2, mitochondrial	0.00589967	0.413694	0.572795
DC036903	CDC5L	Cell division cycle 5-like protein	0.00377592	0.413588	0.572857
CL1217Contig7	C22ORF30	Chromosome 22 open reading frame 30 (Fragment)	0.00262002	0.4143	0.573217
zeinaSSns_comp386723_c0_seq1	NME7	Nucleoside diphosphate kinase 7	0.0218567	0.41471	0.573577
CL315Contig2	SEC22B	Vesicle-trafficking protein SEC22b	0.00837587	0.415058	0.57385
TC422133	SORD	Sorbitol dehydrogenase	0.00688632	0.415516	0.574067
CL335Contig7	FAF1	FAS-associated factor 1	0.00566833	0.415467	0.574207
TC426948	ITLN1	Intelectin-1	0.00173944	0.416193	0.574793
dsrrswapns_comp209405_c1_seq2	ARPC1B	Actin-related protein 2/3 complex subunit 1B	0.00217716	0.416492	0.574998
CL6027Contig1	ZC3H7A	Zinc finger CCCH domain-containing protein 7A	0.0158262	0.417011	0.575297
CL8427Contig1	CYP20A1	Cytochrome P450 20A1	0.00928358	0.41688	0.575324
CL1088Contig3	TGS1	Trimethylguanosine synthase	0.0238078	0.417261	0.575433
CL629Contig6	ATP1B1	Sodium/potassium-transporting ATPase subunit beta-1	0.0115993	0.417618	0.575717
CL1405Contig1	RBM15B	RBM15B protein	0.0210474	0.418217	0.576334
CL576Contig4	FAM120A	Constitutive coactivator of PPAR-gamma-like protein 1	0.0100079	0.418388	0.576361
CL9175Contig1	CR1	Complement receptor type 1	0.0027173	0.419088	0.577117
CL2596Contig3	SCAMP2	Secretory carrier-associated membrane protein 2	0.0116891	0.419257	0.577142
CL3427Contig3	PHF14	PHD finger protein 14	0.00592814	0.419856	0.577757
CL90Contig9	NOC2L	Nucleolar complex protein 2 homolog	0.00687957	0.420439	0.577933
CL4389Contig1	GTDC2	Glycosyltransferase-like domain-containing protein 2	0.045479	0.420749	0.577942
CL3855Contig1	QARS	Glutamine--tRNA ligase	0.00225408	0.42017	0.57798
CL1310Contig3	FURIN	Furin	0.00374662	0.420668	0.57804
CL3164Contig5	CALU	Calumenin	0.0101977	0.420402	0.57809
CL1392Contig3	ZNF295	Zinc finger protein 295	0.0299099	0.421519	0.578791
dsrrswapns_comp213875_c0_seq1	FAM98A	Family with sequence similarity 98, member A	0.00675341	0.42175	0.5789
CL1632Contig4	GAPVD1	GTPase-activating protein and VPS9 domain-containing protein 1	0.00859719	0.422179	0.579071
CL18764Contig1	RBP4	Retinol-binding protein 4	0.00555808	0.422169	0.579266
CL2898Contig1	NCAPD2	Condensin complex subunit 1	0.0215053	0.423077	0.579885
dsrrswapns_comp217077_c1_seq18	LMO7	LIM domain only protein 7 (Fragment)	0.00634292	0.422983	0.579965
CL1425Contig3	TIMM8B	Mitochondrial import inner membrane translocase subunit Tim8 B	0.00455296	0.423554	0.580122
CL8980Contig1	CERCAM	Probable inactive glycosyltransferase 25 family member 3	0.00677065	0.423526	0.580292
CL42362Contig1	ROMO1	Reactive oxygen species modulator 1	0.00609044	0.423943	0.580445
CL7688Contig1	ARHGAP8	Protein PRR5-ARHGAP8	0.0050226	0.424189	0.580574
CL917Contig5	URI1	Unconventional prefoldin RPB5 interactor 1	0.00315449	0.424435	0.580701
CL795Contig3	OCLN	Occludin	0.0242172	0.424728	0.580894
CL585Contig1	MYO9B VARIANT PROTEIN	MYO9B variant protein (Fragment)	0.00493986	0.425	0.581058
CL5367Contig3	SRPRB	Signal recognition particle receptor subunit beta	0.00285928	0.425341	0.581315
zeinaSSns_comp388604_c0_seq1	CSNK1A1	Casein kinase I isoform alpha	0.00992997	0.427121	0.583538
CL6982Contig1	ANKRD27	Ankyrin repeat domain-containing protein 27	0.00455597	0.428083	0.584643
CX131282	NDUFAF2	Mimitin, mitochondrial	0.00746728	0.429149	0.585679
CL5014Contig1	INTS6	Integrator complex subunit 6	0.0257387	0.429035	0.585733
CL12920Contig1	CRP	C-reactive protein	0.0194508	0.429554	0.586022
CL1820Contig3	SVIL	Supervillin	0.00919682	0.4302	0.586692
dsrrswapns_comp213591_c4_seq4	CLCC1	Chloride channel CLIC-like protein 1	0.00936698	0.431081	0.586843
CL4580Contig1	QRICH1	Glutamine-rich protein 1	0.0110275	0.431032	0.586987
CL4500Contig2	UTP14A	U3 small nucleolar RNA-associated protein 14 homolog A	0.00398505	0.431013	0.58717
dsrrswapns_comp215361_c4_seq3	CDH1	Cadherin-1	0.000953508	0.430788	0.587284
CL9113Contig1	MSH3	MutS homolog 3 (E. coli)	0.0113332	0.430971	0.587323
dsrrswapns_comp214235_c1_seq3	SLAIN2	SLAIN motif-containing protein 2	0.0171802	0.432084	0.587998
CL3242Contig1	ZNF639	Zinc finger protein 639	0.0260289	0.432572	0.588452
CL2720Contig3	USP5	Ubiquitin carboxyl-terminal hydrolase 5	0.00551308	0.433765	0.589864
CL25721Contig1	KTN1	Kinectin	0.00169412	0.434981	0.590254
CL160Contig13	PRRC2C	Protein PRRC2C	0.00499325	0.435292	0.590256
CL5596Contig1	GNPTAB	N-acetylglucosamine-1-phosphotransferase subunits alpha/beta	0.00218986	0.434712	0.590309
CL10733Contig1	ASB3	Ankyrin repeat and SOCS box protein 3	0.00356673	0.435203	0.590345
CL3437Contig3	HERC4	Probable E3 ubiquitin-protein ligase HERC4	0.00404525	0.434932	0.590397
CL3228Contig1	LMAN1	Protein ERGIC-53	0.00557616	0.434707	0.590513
CL5773Contig1	ACSL4	Long-chain-fatty-acid--CoA ligase 4	0.00498518	0.434405	0.590524
TC421352	CNN1	Calponin-1	0.00134959	0.435664	0.590549
CL8509Contig1	RNF214	RING finger protein 214	0.0132481	0.434584	0.590556
CL1331Contig3	CBX2	Chromobox protein homolog 2	0.0128267	0.436818	0.591903
CL1141Contig2	MED25	Mediator of RNA polymerase II transcription subunit 25	0.0102221	0.437637	0.592591
CL10394Contig1	CCDC90A	Mitochondrial calcium uniporter regulator 1	0.0133619	0.43751	0.59263
CL2041Contig1	GPHN	Molybdopterin molybdenumtransferase	0.00960864	0.438239	0.593195
CL1059Contig2	GRB2	Growth factor receptor-bound protein 2	0.00144403	0.438539	0.593391
CL3374Contig1	DCP1B	mRNA-decapping enzyme 1B	0.00608563	0.439497	0.594476
CL2139Contig2	FOCAD	Focadhesin	0.00523015	0.43995	0.594878
CL341Contig5	TAX1BP1	Tax1-binding protein 1	0.00197316	0.440927	0.595776
CL93Contig11	ITGA3	Integrin alpha-3	0.00329716	0.440895	0.595943
CL22Contig8	RPS20	40S ribosomal protein S20	0.00120325	0.441859	0.596823
TC462321			0.011439	0.442206	0.59708
CL10408Contig1	EIF2AK2	Interferon-induced, double-stranded RNA-activated protein kinase	0.00647521	0.442684	0.59709
dsrrswapns_comp212637_c2_seq9	TPX2	Targeting protein for Xklp2	0.0202758	0.442634	0.597234
CL530Contig3	IGHM	Ig mu chain C region	0.00317315	0.442567	0.597356
CL593Contig2	CPOX	Coproporphyrinogen-III oxidase, mitochondrial	0.00472615	0.443739	0.59809
CL18839Contig1	LRRC46	Leucine-rich repeat-containing protein 46	0.00382777	0.443926	0.598131
CL975Contig5	LIMA1	LIM domain and actin-binding protein 1	0.00356304	0.443722	0.598278
CL3855Contig2	QARS	Glutamine--tRNA ligase	0.00169541	0.444283	0.598399
CL3028Contig1	UGP2	UDP-glucose pyrophosphorylase 2, isoform CRA_b	0.00256209	0.444531	0.598522
CL234Contig10	DHX36	Probable ATP-dependent RNA helicase DHX36	0.0336789	0.445327	0.599382
CL4681Contig2	SEC11A	Signal peptidase complex catalytic subunit SEC11A	0.00528109	0.44569	0.599659
CL17953Contig1	OLAH	S-acyl fatty acid synthase thioesterase, medium chain	0.0143294	0.44638	0.600375
CL9195Contig2	SIAE	Sialate O-acetylesterase	0.00264766	0.447165	0.601006
CL9046Contig3	LGALS3	Galectin-3	0.0392872	0.44745	0.601177
CL10926Contig1	ATP5SL	ATP synthase subunit s-like protein	0.00345126	0.44761	0.601179
CL7490Contig3	RAB5B	Ras-related protein Rab-5B	0.00331659	0.447161	0.601213
CL4568Contig1	STT3A	Dolichyl-diphosphooligosaccharide--protein glycosyltransferase subunit STT3A	0.00189233	0.448409	0.602041
CL484Contig5	ANKRD28	Serine/threonine-protein phosphatase 6 regulatory ankyrin repeat subunit A	0.00436526	0.449118	0.60278
CL11545Contig1	WWOX	WW domain-containing oxidoreductase	0.00264324	0.450643	0.604614
CL7665Contig1	HADH	Hydroxyacyl-coenzyme A dehydrogenase, mitochondrial	0.00197377	0.451365	0.60537
CL5098Contig1	DAP	Death-associated protein 1	0.0073259	0.451558	0.605415
CL8016Contig2	CSTB	Cystatin-B	0.00745949	0.452114	0.605948
CL634Contig1	LDHA	L-lactate dehydrogenase A chain	0.00333092	0.452282	0.605959
CL15343Contig1	SNRPG	Small nuclear ribonucleoprotein G	0.0113991	0.452781	0.605989
CL11124Contig1	TBC1D15	TBC1 domain family member 15	0.00805626	0.452706	0.606102
CL23162Contig1	TMEM70	Transmembrane protein 70, mitochondrial	0.00388496	0.452633	0.606216
CL12946Contig1	ATP6V1D	V-type proton ATPase subunit D	0.00483394	0.453765	0.607092
CL4870Contig1	MTRF1	Peptide chain release factor 1, mitochondrial	0.0137803	0.454016	0.607215
TC429700	MAT2A	S-adenosylmethionine synthase isoform type-2	0.00352452	0.454848	0.607474
CL4569Contig1	MRPL23	39S ribosomal protein L23, mitochondrial	0.00172252	0.454829	0.607661
CL9430Contig1	ZP2	Zona pellucida sperm-binding protein 2	0.0122542	0.454688	0.607686
CL1084Contig1	RBM12B	RNA-binding protein 12B	0.0101383	0.454537	0.607698
CL1Contig214	PMF1	Polyamine-modulated factor 1	0.00800095	0.455645	0.608112
CL8963Contig1	ZP2	Zona pellucida sperm-binding protein 2	0.00378578	0.455497	0.608127
dsrrswapns_comp216746_c1_seq3	ELMSAN1	ELM2 and SANT domain-containing protein 1	0.0061984	0.456761	0.609388
CL9386Contig1	NDUFS5	NADH dehydrogenase [ubiquinone] iron-sulfur protein 5	0.00248195	0.457033	0.609538
CL5691Contig3	SSBP1	Single-stranded DNA-binding protein, mitochondrial	0.00370892	0.457801	0.610135
CL1004Contig3	NDC80	Kinetochore protein NDC80 homolog	0.00272421	0.457735	0.61026
CL1515Contig1	CCT8	T-complex protein 1 subunit theta	0.00179665	0.458274	0.610551
CL41736Contig1	SPATA20	Spermatogenesis-associated protein 20	0.0119188	0.458887	0.611153
CL2588Contig1	LAMP1	Lysosome-associated membrane glycoprotein 1	0.00190051	0.459744	0.612081
CL5974Contig2	RNF4	E3 ubiquitin-protein ligase RNF4	0.0042284	0.460628	0.613044
CL8584Contig1	MRPL37	39S ribosomal protein L37, mitochondrial	0.00372399	0.461067	0.6132
CL7785Contig1	CEP97	Centrosomal protein of 97 kDa	0.00520299	0.460995	0.613318
CL10849Contig1	ANXA4	Annexin (Fragment)	0.00384963	0.461716	0.613634
CL620Contig4	ATAD5	ATPase family AAA domain-containing protein 5	0.00563322	0.461563	0.613645
CL390Contig1	DDX52	Probable ATP-dependent RNA helicase DDX52	0.0135771	0.46246	0.613981
CL1Contig1347	UBN2	Ubinuclein-2	0.0239173	0.462356	0.614057
zeinaSSns_comp389061_c4_seq1	WIZ	WIZ protein	0.00659305	0.462302	0.614199
zeinaSSns_comp387047_c1_seq1	MTERFD1	mTERF domain-containing protein 1, mitochondrial	0.0166618	0.463089	0.614387
CL10885Contig1	ALG1	Chitobiosyldiphosphodolichol beta-mannosyltransferase	0.00770973	0.46344	0.614425
CL5428Contig3	PSMB2	Proteasome subunit beta type-2	0.00659487	0.462983	0.614461
dsrrswapns_comp214652_c1_seq4	GNS	N-acetylglucosamine-6-sulfatase	0.00587171	0.463371	0.614547
TC417721	ARCN1	Coatomer subunit delta	0.00227879	0.464342	0.615407
CL7Contig38	SPTBN1	Spectrin beta chain, non-erythrocytic 1	0.00161481	0.464695	0.615446
CL60Contig5	HNRNPH1	Heterogeneous nuclear ribonucleoprotein H	0.0182822	0.464538	0.615453
CL286Contig4	ALG5	Dolichyl-phosphate beta-glucosyltransferase	0.000944169	0.464883	0.615482
CL15507Contig1	MACROD2	O-acetyl-ADP-ribose deacetylase MACROD2	0.00569789	0.46667	0.617633
CL15149Contig1	BLVRB	Flavin reductase (NADPH)	0.00210032	0.468472	0.618298
CL2268Contig1	NCOA2	Nuclear receptor coactivator 2	0.0109156	0.468652	0.618322
CL3814Contig2	SMCR7	Mitochondrial dynamic protein MID49	0.00785281	0.468411	0.618432
CL7631Contig1	CDKAL1	Threonylcarbamoyladenosine tRNA methylthiotransferase	0.00950984	0.468305	0.618507
CL464Contig7	PDIA5	Protein disulfide-isomerase A5	0.00126081	0.467495	0.61851
CL3267Contig5	OS9	Protein OS-9	0.0187633	0.46829	0.618702
CL8696Contig1	GRHPR	Glyoxylate reductase/hydroxypyruvate reductase	0.00726911	0.468175	0.618764
CL1625Contig1	FLOT1	Flotillin-1	0.00473605	0.467978	0.618933
CL2196Contig4	NAALAD2	N-acetylated-alpha-linked acidic dipeptidase 2	0.00374219	0.46962	0.618955
TC459154	PLEC	Plectin	0.00509206	0.468159	0.618958
CL3649Contig1	CYB5R3	NADH-cytochrome b5 reductase 3	0.00154473	0.469587	0.619127
CL2172Contig2	COG3	Conserved oligomeric Golgi complex subunit 3	0.00345287	0.469553	0.619296
CL1Contig1090	ESF1	ESF1 homolog	0.00174587	0.470997	0.620556
zeinaSSns_comp386566_c0_seq4	PTBP3	Polypyrimidine tract-binding protein 3	0.0455443	0.471513	0.621022
CL4107Contig1	TMX3	Protein disulfide-isomerase TMX3	0.00218067	0.472902	0.622205
CL9389Contig1	RB1CC1	RB1-inducible coiled-coil protein 1	0.0072114	0.473086	0.622232
CL11824Contig1	ZAR1L	ZAR1-like protein	0.00449013	0.472641	0.622291
CL2923Contig1	BRAP	BRCA1-associated protein	0.00433845	0.472826	0.62232
CL2589Contig1	FLII	Protein flightless-1 homolog	0.0034932	0.474628	0.624045
CL7316Contig1	TRMU	Mitochondrial tRNA-specific 2-thiouridylase 1	0.00448891	0.476102	0.62512
CL1153Contig4	OTUD4	OTU domain-containing protein 4	0.00344928	0.47565	0.625172
CL8326Contig2	NMRAL1	NmrA-like family domain-containing protein 1	0.00495418	0.476096	0.625327
dsrrswapns_comp201956_c0_seq5	GTF3C6	General transcription factor 3C polypeptide 6	0.00357423	0.475946	0.625346
CL2532Contig3	SERPINE2	Glia-derived nexin	0.00345764	0.477634	0.626915
dsrrswapns_comp216272_c1_seq1	TBC1D17	TBC1 domain family member 17	0.0202084	0.478989	0.628477
CL11401Contig1	CSTB	Cystatin-B	0.00216244	0.479371	0.628761
CL1384Contig1	PPT1	Palmitoyl-protein thioesterase 1	0.0111145	0.479809	0.629119
CL4086Contig1	PGAM2	Phosphoglycerate mutase 2	0.0092424	0.480055	0.629226
CL12064Contig1	FMO1	Dimethylaniline monooxygenase [N-oxide-forming] 1	0.0156262	0.480495	0.629586
CL5881Contig1	EIF2AK2	Interferon-induced, double-stranded RNA-activated protein kinase	0.00420725	0.48137	0.630299
CL13350Contig1	DLGAP5	Disks large-associated protein 5	0.00275286	0.481207	0.630301
zeinaSSns_comp387132_c0_seq1	GOLGA2	Golgin subfamily A member 2	0.00284094	0.481644	0.630441
CL777Contig4	TMX1	Thioredoxin-related transmembrane protein 1	0.00513182	0.482214	0.63097
CL320Contig12	CAMK2G	Calcium/calmodulin-dependent protein kinase type II subunit gamma	0.00804567	0.482552	0.631195
CL6013Contig1	TPRG1	Tumor protein p63-regulated gene 1 protein	0.00747	0.483032	0.631606
dsrrswapns_comp214674_c6_seq2	NPC2	Epididymal secretory protein E1 (Fragment)	0.00839882	0.483397	0.631866
CL1Contig99	SLC44A1	Choline transporter-like protein 1	0.0045314	0.483874	0.632273
CL12335Contig1	SFXN3	Sideroflexin-3	0.00505628	0.484576	0.632973
CL2257Contig2	ATG5	Autophagy protein 5	0.00262625	0.486061	0.634695
CL3415Contig2	COPB1	Coatomer subunit beta	0.00252084	0.486625	0.635214
CL777Contig2	TMX1	Thioredoxin-related transmembrane protein 1	0.0158961	0.487118	0.63564
CL3375Contig4	HN1	Hematological and neurological-expressed 1 protein	0.00256155	0.487486	0.635902
CL14882Contig1	MRPL13	39S ribosomal protein L13, mitochondrial	0.00390016	0.487995	0.636349
CL779Contig3	SURF6	Surfeit locus protein 6	0.00259976	0.488953	0.637379
CL44Contig17	MTDH	Protein LYRIC	0.000961877	0.489213	0.6375
CL8071Contig1	THNSL2	Threonine synthase-like 2	0.0170674	0.489659	0.637863
CL14696Contig1	P2RX7	P2X purinoceptor	0.00988604	0.490416	0.638194
CL3199Contig2	COQ9	Ubiquinone biosynthesis protein COQ9, mitochondrial	0.0015353	0.490265	0.638216
CL6505Contig1	BUB1B	Mitotic checkpoint serine/threonine-protein kinase BUB1 beta	0.00923739	0.490161	0.638299
CL16706Contig1			0.00854201	0.492007	0.640047
CL1Contig1153	PTPLB	Very-long-chain (3R)-3-hydroxyacyl-[acyl-carrier protein] dehydratase 2	0.0068345	0.493505	0.640901
CL13620Contig2	DYNC2LI1	Cytoplasmic dynein 2 light intermediate chain 1	0.0046715	0.49339	0.640969
CL2010Contig5	EPS15	Epidermal growth factor receptor substrate 15	0.00909297	0.493265	0.641025
CL692Contig1	MAT2A	S-adenosylmethionine synthase isoform type-2	0.00568957	0.4931	0.64103
TC443293	ZNF639	Zinc finger protein 639	0.00303817	0.493809	0.641076
CL5795Contig2	OSTF1	Osteoclast-stimulating factor 1	0.00531839	0.493982	0.641083
CL4303Contig2	GOLM1	Golgi membrane protein 1	0.00346373	0.49425	0.641212
CL690Contig8	RRP1	Ribosomal RNA processing protein 1 homolog A	0.00539641	0.493089	0.641234
CL14169Contig1	ATP5I	ATP synthase subunit e, mitochondrial	0.0110069	0.494731	0.641617
CL523Contig6	TRA2B	Transformer-2 protein homolog beta	0.00879904	0.49532	0.642163
TC446993	VCP	Transitional endoplasmic reticulum ATPase	0.00653224	0.495544	0.642235
CL829Contig4	LAMTOR2	Ragulator complex protein LAMTOR2	0.0019152	0.496053	0.642676
CL9603Contig1	SIL1	Nucleotide exchange factor SIL1	0.00314275	0.496653	0.643234
CL3931Contig1	GBE1	1,4-alpha-glucan-branching enzyme	0.0031507	0.49722	0.64375
CL8693Contig1	HECTD3	E3 ubiquitin-protein ligase HECTD3	0.00396647	0.497682	0.644129
CL1Contig724	NDUFA7	NDUFA7 protein (Fragment)	0.00337178	0.498326	0.644524
CL1126Contig1	TRIM3	Tripartite motif-containing protein 3	0.00885391	0.498291	0.644698
CL181Contig1	SEC16A	Protein transport protein Sec16A	0.00815819	0.499276	0.645534
CL855Contig2	BIRC6	Baculoviral IAP repeat-containing protein 6	0.00558496	0.500091	0.646149
CL9658Contig1			0.00492822	0.500358	0.646274
CL845Contig4	MRPS12	28S ribosomal protein S12, mitochondrial	0.00496984	0.500066	0.646336
CL38152Contig1			0.0237905	0.501053	0.646953
CL4645Contig3	SPAG1	Sperm-associated antigen 1	0.0127737	0.501409	0.647193
CL14Contig15	RAB1A	Ras-related protein Rab-1A	0.00118402	0.501688	0.647333
CL6077Contig1	PMS1	PMS1 protein homolog 1	0.00955041	0.501952	0.647455
CL4056Contig2	PPID	Peptidyl-prolyl cis-trans isomerase D	0.00986385	0.502202	0.647559
zeinaSSns_comp389623_c0_seq2	SLC12A2	Solute carrier family 12 member 2	0.00363977	0.50333	0.647916
CL5656Contig2	SAMM50	Sorting and assembly machinery component 50 homolog	0.00294757	0.503243	0.648024
CL8205Contig1	CST7	Cystatin-F	0.00791587	0.502747	0.648042
dsrrswapns_comp216950_c1_seq2	NDUFC1	NADH dehydrogenase [ubiquinone] 1 subunit C1, mitochondrial	0.000750703	0.503123	0.648088
CL7532Contig1	FASTKD1	FAST kinase domain-containing protein 1	0.00606271	0.50312	0.648303
CL1061Contig3	TIAL1	Nucleolysin TIAR	0.012443	0.505698	0.648991
CL15064Contig1	PGLS	6-phosphogluconolactonase	0.0046331	0.504891	0.649048
CL10835Contig1	NANP	N-acylneuraminate-9-phosphatase	0.0047198	0.505076	0.649067
CL1953Contig4	PHF20	PHD finger protein 20	0.0192243	0.50562	0.649109
CL3303Contig3	CCT7	T-complex protein 1 subunit eta	0.00109339	0.505509	0.649186
CL41246Contig1			0.00438196	0.504669	0.649201
CL1Contig988	UGGT1	UDP-glucose:glycoprotein glucosyltransferase 1	0.00160264	0.504855	0.649221
zeinaSSns_comp388483_c0_seq2	PRPF31	U4/U6 small nuclear ribonucleoprotein Prp31	0.0051702	0.505429	0.649302
CL8166Contig1	DERA	Putative deoxyribose-phosphate aldolase	0.00271912	0.504621	0.649359
TC449530	UBE2N	Ubiquitin-conjugating enzyme E2 N	0.00333266	0.506395	0.649665
CL5205Contig1	PGD	6-phosphogluconate dehydrogenase, decarboxylating	0.00391577	0.507258	0.650554
CL370Contig2	ATP1A1	Sodium/potassium-transporting ATPase subunit alpha-1	0.00187595	0.50789	0.651145
CL967Contig7	ZBTB10	Zinc finger and BTB domain-containing protein 10	0.0165438	0.509349	0.652576
CL1855Contig1			0.0169439	0.509225	0.652637
CL5277Contig1	JAGN1	Protein jagunal homolog 1	0.00195467	0.510896	0.654339
CL4764Contig1	SNAP91	Synaptosomal-associated protein, 91kDa homolog (Mouse), isoform CRA_a	0.00191963	0.511893	0.654735
CL7486Contig1	RARS	Arginine--tRNA ligase, cytoplasmic	0.00228617	0.511701	0.654929
CK798537			0.00515804	0.511885	0.654945
zeinaSSns_comp384948_c1_seq1	BCAT1	Branched-chain-amino-acid aminotransferase	0.00279068	0.511584	0.654999
CL1736Contig2	COBLL1	Cordon-bleu protein-like 1	0.00576819	0.512372	0.655128
dsrrswapns_comp217853_c0_seq3	FLNA	Filamin-A	0.000435142	0.512548	0.655132
CL6783Contig1	RAB33B	Ras-related protein Rab-33B	0.00613913	0.513262	0.655386
CL18034Contig1	SFXN5	Sideroflexin-5	0.0120864	0.513194	0.655518
CL793Contig5	KTN1	Kinectin	0.00104086	0.513126	0.655652
CL41595Contig1	KBTBD3	Kelch repeat and BTB domain-containing protein 3	0.0198627	0.514116	0.656256
CL3006Contig5	FUBP3	Far upstream element-binding protein 3	0.00378938	0.51434	0.656321
CL5592Contig1	MFN2	Mitofusin-2	0.00363074	0.514654	0.656502
CL7211Contig1	CYP2A13	Cytochrome P450 2A13	0.00580658	0.51485	0.656533
zeinaSSns_comp375465_c0_seq1	HSD17B12	Estradiol 17-beta-dehydrogenase 12	0.00402166	0.515182	0.656736
CL4976Contig2	ACP6	Lysophosphatidic acid phosphatase type 6	0.00625146	0.515605	0.657056
CL5310Contig1	PRKAB1	5'-AMP-activated protein kinase subunit beta-1	0.00209582	0.515818	0.657107
CL1557Contig1	FAM108B1	Abhydrolase domain-containing protein FAM108B1	0.00247141	0.516023	0.657148
zeinaSSns_comp380290_c1_seq1	PPIP5K2	Inositol hexakisphosphate and diphosphoinositol-pentakisphosphate kinase 2	0.00487282	0.516556	0.657388
CL1567Contig5	UGDH	UDP-glucose 6-dehydrogenase	0.00472441	0.516438	0.657457
CL9120Contig2	SIRT4	NAD-dependent protein deacetylase sirtuin-4	0.013528	0.517344	0.657731
CL11222Contig1	MRPL16	39S ribosomal protein L16, mitochondrial	0.00129071	0.517291	0.657884
zeinaSSns_comp389630_c0_seq1	KPNB1	Importin subunit beta-1	0.0076088	0.5177	0.657965
CL5030Contig2	COMMD10	COMM domain-containing protein 10	0.00441797	0.517925	0.658031
CL5384Contig1	TRAPPC9	Trafficking protein particle complex subunit 9	0.00426474	0.517235	0.658032
CL5641Contig2	VPS18	Vacuolar protein sorting-associated protein 18 homolog	0.00322686	0.520207	0.66005
CL6904Contig1	AKT1	RAC-alpha serine/threonine-protein kinase	0.00574331	0.52039	0.660062
CL14920Contig1	PMVK	Phosphomevalonate kinase	0.00336633	0.520054	0.660075
CL173Contig2	BAG1	BAG family molecular chaperone regulator 1	0.00152495	0.520039	0.660277
CL2970Contig1	STX5	Syntaxin-5	0.0339548	0.519874	0.660287
CL11613Contig1	TMEM120A	Transmembrane protein 120A	0.00901006	0.520813	0.660378
CL2335Contig2	HSPA4	Heat shock 70 kDa protein 4	0.00977023	0.521376	0.660872
CL1191Contig4	TGOLN2	Trans-Golgi network integral membrane protein 2	0.00282959	0.522482	0.661834
CL591Contig6	KLC2	Kinesin light chain 2	0.00330107	0.522455	0.66202
TC456647	MINK1	Misshapen-like kinase 1	0.00116931	0.52349	0.66267
CL14648Contig1	SERPINA1	Alpha-1-antitrypsin	0.000965448	0.523422	0.662805
CL5195Contig1	UBE3A	Ubiquitin-protein ligase E3A	0.00316289	0.523956	0.66304
TC451056	MRPS10	28S ribosomal protein S10, mitochondrial	0.00812877	0.524637	0.66368
dsrrswapns_comp208740_c1_seq1	SERPINB6	Serpin B6	0.00279302	0.527708	0.666901
CL3143Contig3	MAP7D1	MAP7 domain-containing protein 1	0.00570023	0.527903	0.666927
CL501Contig1	TJP1	Tight junction protein ZO-1 (Fragment)	0.00472975	0.527665	0.667068
CL961Contig3	DYNC1H1	Cytoplasmic dynein 1 heavy chain 1	0.000634712	0.528225	0.667112
CL4680Contig2	ABHD16A	Abhydrolase domain-containing protein 16A	0.00274278	0.52758	0.667182
CL3502Contig1	TEP1	Telomerase protein component 1	0.00385182	0.528899	0.667741
CL15057Contig1	PDDC1	Parkinson disease 7 domain-containing protein 1	0.00408688	0.529272	0.667992
CL8057Contig1	ARL6IP5	PRA1 family protein 3	0.00380555	0.530535	0.669142
TC450178	C3	Complement C3	0.00428197	0.530466	0.669276
CL6854Contig1	AP1M1	AP-1 complex subunit mu-1	0.00215004	0.531151	0.669697
CL20134Contig1	DNAJB1	DnaJ homolog subfamily B member 1	0.00329866	0.533559	0.671843
CL551Contig4	UBR4	E3 ubiquitin-protein ligase UBR4	0.00172022	0.533063	0.671885
CL5376Contig2	DARS	Aspartate--tRNA ligase, cytoplasmic	0.00157352	0.533438	0.671914
CL314Contig6	BRCA1	BRCA1 protein	0.00415285	0.533325	0.671993
CL35Contig7	NPM1	Nucleophosmin	0.0127012	0.535171	0.672983
CL6293Contig1	NOL10	Nucleolar protein 10	0.0170362	0.535832	0.673148
CL3256Contig1	SLC25A24	Calcium-binding mitochondrial carrier protein SCaMC-1	0.00383436	0.535479	0.673149
CL18269Contig1	ABCB5	ATP-binding cassette protein	0.00721757	0.534781	0.67316
CL3751Contig2	HEATR2	HEAT repeat-containing protein 2	0.000946018	0.535139	0.673165
dsrrswapns_comp199294_c1_seq1	SERPINA10	Protein Z-dependent protease inhibitor	0.00152129	0.535029	0.67325
CL6155Contig1	PDIA4	Protein disulfide-isomerase A4	0.00107363	0.535825	0.67336
dsrrswapns_comp214230_c2_seq2	PSMC4	26S protease regulatory subunit 6B	0.00300561	0.537547	0.67508
CL1456Contig4	ZNF850	Zinc finger protein 850	0.0240683	0.538093	0.675319
TC424876	MRPS18A	28S ribosomal protein S18a, mitochondrial	0.00136525	0.537931	0.67534
zeinaSSns_comp386831_c7_seq2	CLPTM1	Cleft lip and palate transmembrane protein 1	0.00487647	0.53847	0.675571
CL25251Contig1	TMSB4X	TMSB4X protein (Fragment)	0.0104728	0.539313	0.675738
CL2718Contig2	CYC1	Cytochrome c1, heme protein, mitochondrial	0.00128271	0.539266	0.675901
CL3416Contig1	GET4	Golgi to ER traffic protein 4 homolog	0.00467918	0.539156	0.675986
CL907Contig5	ATP6V1A	V-type proton ATPase catalytic subunit A	0.00558332	0.539103	0.676142
CL5805Contig3	ACOT9	Acyl-coenzyme A thioesterase 9, mitochondrial	0.00108473	0.540807	0.677387
CL12285Contig1	DAPL1	Death-associated protein-like 1	0.00147778	0.5411	0.677531
CL6449Contig2	NAPRT1	Nicotinate phosphoribosyltransferase	0.00257854	0.541318	0.677581
CL10563Contig1	CEP44	Centrosomal protein of 44 kDa	0.0118011	0.541797	0.677736
dsrrswapns_comp216518_c0_seq18	PPP1R12A	Protein phosphatase 1 regulatory subunit 12A	0.00261576	0.541744	0.677892
CL12423Contig1	MTERFD2	mTERF domain-containing protein 2	0.00233105	0.542207	0.678026
CL2572Contig3	NPEPPS	Puromycin-sensitive aminopeptidase	0.00222988	0.542605	0.678078
CL3061Contig2	MON2	Protein MON2 homolog	0.00156701	0.542859	0.678173
CL4615Contig4	CGNL1	Cingulin-like protein 1	0.0149585	0.542567	0.678253
CL4227Contig1	TTC37	Tetratricopeptide repeat protein 37	0.00257558	0.543349	0.67834
CL1828Contig3	RNF115	E3 ubiquitin-protein ligase RNF115	0.00584203	0.543291	0.678491
CL11326Contig1	ARSB	Arylsulfatase B	0.000982268	0.543794	0.678673
CL419Contig2	MTHFD1	C-1-tetrahydrofolate synthase, cytoplasmic	0.00088543	0.544897	0.679382
dsrrswapns_comp207982_c0_seq6	NFRKB	Nuclear factor related to kappa-B-binding protein	0.0144404	0.544638	0.679504
CL2020Contig1	ATP2A3	Sarcoplasmic/endoplasmic reticulum calcium ATPase 3	0.00430145	0.544846	0.679541
CL3884Contig1	GPBP1L1	Vasculin-like protein 1	0.00344155	0.545321	0.679688
CL2453Contig4	APOB	Apolipoprotein B (Including Ag(X) antigen)	0.00212156	0.546704	0.680299
CL3824Contig1	GEMIN5	Gem-associated protein 5	0.00153134	0.546023	0.680341
CL5171Contig1	ATP1A3	Sodium/potassium-transporting ATPase subunit alpha-3	0.00201854	0.546641	0.680442
CL4692Contig3	CARHSP1	Calcium-regulated heat stable protein 1	0.0149728	0.546543	0.680543
CL2844Contig1	MVP	Major vault protein	0.00572023	0.546373	0.680554
CL1365Contig1	CAP1	Adenylyl cyclase-associated protein	0.00180984	0.547465	0.681024
CL1Contig1339	SH3BGRL	SH3 domain-binding glutamic acid-rich-like protein	0.00475532	0.548087	0.681352
CL5823Contig2	PRSS16	Thymus-specific serine protease	0.000809213	0.547928	0.681377
CL1951Contig2	GRSF1	G-rich sequence factor 1	0.00726067	0.548836	0.681616
dsrrswapns_comp214649_c6_seq4	MRPS18B	28S ribosomal protein S18b, mitochondrial	0.0082195	0.548529	0.681679
CL4512Contig1	DCUN1D1	DCN1-like protein 1	0.00580033	0.548817	0.681815
CL172Contig9	QSER1	Glutamine and serine-rich protein 1	0.00374221	0.549355	0.682038
CL3294Contig1	ARHGDIA	Rho GDP-dissociation inhibitor 1	0.00348944	0.549969	0.682356
CL1612Contig3	PHB	Prohibitin	0.00143017	0.549857	0.682439
CL5018Contig2	ESD	S-formylglutathione hydrolase	0.00605176	0.550586	0.682677
CL1Contig1243	SRSF3	Serine/arginine-rich splicing factor 3	0.0118232	0.550433	0.682709
CL58Contig12	DCTN2	Dynactin subunit 2	0.00177583	0.55121	0.682784
CL4611Contig2	TFDP2	Transcription factor Dp-2	0.012334	0.550929	0.68288
CL3450Contig2	SNX1	Sorting nexin-1	0.00152069	0.551151	0.682932
CL758Contig3	ANKHD1	Ankyrin repeat and KH domain-containing protein 1	0.0042464	0.552281	0.683888
CL7721Contig1	TASP1	Threonine aspartase 1	0.0135759	0.552799	0.684307
CL5146Contig2	SNX5	Sorting nexin-5	0.00125816	0.553693	0.684968
CL3070Contig1	DHX9	ATP-dependent RNA helicase A	0.00773525	0.553587	0.685059
CL3766Contig1	CIAPIN1	Anamorsin	0.00281838	0.554899	0.685792
dsrrswapns_comp216960_c1_seq17	ARHGAP17	Rho GTPase-activating protein 17	0.00372335	0.554573	0.685834
CL9513Contig1	DKFZP686K101	Putative uncharacterized protein DKFZp686K101	0.0160571	0.555156	0.685887
CL1930Contig4	RSF1	Remodeling and spacing factor 1 (Fragment)	0.00175116	0.554832	0.685932
dsrrswapns_comp213050_c0_seq18	MLEC	Malectin	0.00429097	0.555698	0.686111
dsrrswapns_comp216662_c5_seq6	G3BP1	Ras GTPase-activating protein-binding protein 1	0.00163746	0.555692	0.686326
CL161Contig1	C17ORF85	Uncharacterized protein C17orf85	0.0143579	0.557068	0.687357
CL7580Contig1	OVOS2	Ovostatin homolog 2	0.00484134	0.557048	0.687556
CL4538Contig2	WDFY1	WD repeat and FYVE domain-containing protein 1	0.0122099	0.55809	0.688395
dsrrswapns_comp216368_c3_seq6	HMGCS1	Hydroxymethylglutaryl-CoA synthase, cytoplasmic	0.00254686	0.558777	0.68902
CL58Contig18	DCTN2	Dynactin subunit 2	0.00153063	0.559026	0.689104
CL15713Contig1	VTI1A	Vesicle transport through interaction with t-SNAREs homolog 1A	0.00322209	0.559451	0.689405
CL568Contig8	STX16	Syntaxin-16	0.0204949	0.559735	0.689531
CL18239Contig1	MRPS28	28S ribosomal protein S28, mitochondrial	0.00804885	0.560124	0.689788
CL1098Contig3	CALU	Calumenin	0.00114525	0.561193	0.690435
CL13974Contig1	GADD45GIP1	Growth arrest and DNA damage-inducible proteins-interacting protein 1	0.00406809	0.561076	0.690513
CL10539Contig1	UQCRQ	Cytochrome b-c1 complex subunit 8	0.000878803	0.561025	0.690674
CL4247Contig1	SLC27A6	Long-chain fatty acid transport protein 6	0.00670245	0.562429	0.691285
CL10393Contig1	HCCS	Cytochrome c-type heme lyase	0.00188599	0.562324	0.691379
CL3679Contig1	GPX4	Phospholipid hydroperoxide glutathione peroxidase, mitochondrial	0.00193722	0.562226	0.691482
CL8859Contig1			0.0221014	0.563223	0.691814
CL154Contig4	SRSF6	Serine/arginine-rich splicing factor 6	0.00462727	0.563096	0.691881
CL38280Contig1	CHCHD6	Coiled-coil-helix-coiled-coil-helix domain-containing protein 6, mitochondrial	0.00258012	0.563815	0.692319
CL1620Contig1	MAP2K6	Dual specificity mitogen-activated protein kinase kinase 6	0.0150384	0.564234	0.69261
CL2609Contig2	FUCA1	Tissue alpha-L-fucosidase	0.0034066	0.565115	0.693467
CL2542Contig2	BAZ2A	Bromodomain adjacent to zinc finger domain protein 2A	0.00395188	0.565304	0.693476
dsrrswapns_comp167165_c0_seq1	CCDC59	Thyroid transcription factor 1-associated protein 26	0.00531692	0.56577	0.693824
CL1974Contig3	ILK	Integrin-linked protein kinase	0.00270164	0.566053	0.693948
zeinaSSns_comp389535_c4_seq17	HECTD1	E3 ubiquitin-protein ligase HECTD1 (Fragment)	0.00805049	0.567435	0.695194
CL10130Contig2	WBP2	WW domain-binding protein 2	0.0162047	0.567618	0.695195
TC429390	UPK1B	Uroplakin-1b	0.00114831	0.567315	0.695271
CL7624Contig1	PRKRIP1	PRKR-interacting protein 1	0.00527055	0.56945	0.697215
CL4757Contig3	KTI12	Protein KTI12 homolog	0.00685719	0.570665	0.698478
CL1Contig312			0.00273607	0.572129	0.700045
CL552Contig3	AURKA	Aurora kinase A	0.00809719	0.574358	0.70187
CL9081Contig1	GDE1	Glycerophosphodiester phosphodiesterase 1	0.00247577	0.573849	0.701924
CL5093Contig4	MUS81	Crossover junction endonuclease MUS81	0.00394569	0.574238	0.701949
CL2571Contig4	AP3B1	AP-3 complex subunit beta-1	0.00105947	0.574143	0.702058
CL1255Contig1	DOPEY2	Protein dopey-2	0.00411917	0.57539	0.702906
CL5990Contig1	CLCN5	H(+)/Cl(-) exchange transporter 5	0.00570587	0.576566	0.704117
dsrrswapns_comp201761_c0_seq1	LACTB2	Beta-lactamase-like protein 2	0.00446833	0.577188	0.704425
CL3552Contig4	SHINC3	SHINC3	0.00583836	0.577144	0.704596
CL99Contig7	PLEC	Plectin	0.015545	0.577902	0.705071
CL12177Contig1	FDX1	Adrenodoxin, mitochondrial	0.00557347	0.579024	0.705761
CL1497Contig8	STOML2	Stomatin-like protein 2	0.00142814	0.578893	0.705827
CL3836Contig2	GPD2	Glycerol-3-phosphate dehydrogenase, mitochondrial	0.00486363	0.578773	0.705906
CL1004Contig4	NDC80	Kinetochore protein NDC80 homolog	0.00923071	0.581055	0.70801
CL1Contig1362	ATP12A	Potassium-transporting ATPase alpha chain 2	0.00382789	0.581973	0.708902
CL5224Contig1	FHOD1	FH1/FH2 domain-containing protein 1	0.00823584	0.584244	0.711212
CL6121Contig1	PCNT	PCNT protein (Fragment)	0.00750682	0.58444	0.711224
CL24Contig13	JUP	Junction plakoglobin	0.00231681	0.58413	0.711301
CL8374Contig1	RNF168	E3 ubiquitin-protein ligase RNF168	0.00976969	0.585411	0.711951
CL3459Contig4	PREP	Prolyl endopeptidase	0.00208578	0.585248	0.71198
CL22Contig3	HMGN2	Non-histone chromosomal protein HMG-17	0.00660014	0.58587	0.712281
CL1891Contig1	DDX56	Probable ATP-dependent RNA helicase DDX56	0.00526635	0.587429	0.713949
CL4302Contig1	CSTF3	Cleavage stimulation factor subunit 3	0.00405831	0.587936	0.71411
dsrrswapns_comp215091_c0_seq2	POLDIP3	Polymerase delta-interacting protein 3	0.004339	0.587925	0.714324
CL7938Contig1	RNF112	RING finger protein 112	0.0011708	0.589658	0.715973
CL3369Contig2	ZNF783	Protein ZNF783	0.00100142	0.591101	0.717497
CL85Contig14	CSNK2A1	Casein kinase II subunit alpha	0.00233996	0.591646	0.7177
CL987Contig1	TPM3	Tropomyosin 3	0.00450719	0.591461	0.717704
CL12013Contig1	ALDH5A1	Succinate-semialdehyde dehydrogenase, mitochondrial	0.0012379	0.592115	0.717812
CL4417Contig1	DNAH9	Dynein heavy chain 9, axonemal	0.00306291	0.59232	0.717833
CL3086Contig2	GCFC1	GC-rich sequence DNA-binding factor 1	0.00615968	0.592003	0.717905
dsrrswapns_comp183841_c1_seq1	BTD	Biotinidase	0.00266631	0.592586	0.717927
CL10384Contig1	TTC9C	Tetratricopeptide repeat protein 9C	0.00165013	0.593356	0.71863
CL990Contig4	PCK2	Phosphoenolpyruvate carboxykinase [GTP], mitochondrial	0.00311531	0.593928	0.718638
CL837Contig1	DNAJC10	DnaJ homolog subfamily C member 10	0.00142714	0.593564	0.718654
CL4839Contig1	CCDC22	Coiled-coil domain-containing protein 22	0.00132319	0.59389	0.718821
CL40635Contig1	TMEM43	Transmembrane protein 43	0.00471897	0.59526	0.720021
CL2683Contig1	HEXB	Beta-hexosaminidase subunit beta	0.001917	0.596456	0.72101
CL2589Contig3	FLII	Protein flightless-1 homolog	0.00127691	0.596434	0.721212
CL969Contig3	AGPAT3	1-acyl-sn-glycerol-3-phosphate acyltransferase gamma	0.00411428	0.597238	0.721725
CL7336Contig1	DNASE2	Deoxyribonuclease-2-alpha	0.0022299	0.597473	0.721781
CL241Contig3	PLOD3	Procollagen-lysine,2-oxoglutarate 5-dioxygenase 3	0.00257475	0.597684	0.721807
CL2129Contig4	KDM2A	N-terminus deleted lysine-specific demethylase 2A	0.00475697	0.598038	0.722006
CL5787Contig1	APAF1	Apoptotic protease-activating factor 1	0.0015212	0.598239	0.72202
CL4839Contig3	CCDC22	Coiled-coil domain-containing protein 22	0.00141026	0.598496	0.7221
CL7711Contig1	SCPEP1	Retinoid-inducible serine carboxypeptidase	0.00294101	0.59909	0.72236
CL8967Contig2	NDUFB4	NADH dehydrogenase [ubiquinone] 1 beta subcomplex subunit 4	0.00591582	0.598937	0.722404
CL410Contig8	H6PD	GDH/6PGL endoplasmic bifunctional protein	0.00288947	0.601705	0.725283
CL25803Contig1	TRIM44	Tripartite motif-containing protein 44	0.00277893	0.602869	0.725996
TC433595	WDR4	tRNA (guanine-N(7)-)-methyltransferase subunit WDR4	0.00771106	0.602549	0.72607
CL11999Contig1	COG2	Conserved oligomeric Golgi complex subunit 2	0.00598259	0.602858	0.726213
CL13304Contig1	MCCC2	Methylcrotonoyl-CoA carboxylase beta chain, mitochondrial	0.00224145	0.603748	0.726825
CL1956Contig4	PAN2	PAB-dependent poly(A)-specific ribonuclease subunit 2	0.00361359	0.603986	0.726882
CL1131Contig4	ARHGAP1	Rho GTPase-activating protein 1	0.00318337	0.604857	0.727701
CL4120Contig2	IMMT	Mitochondrial inner membrane protein	0.000725191	0.605414	0.727911
CL8213Contig1	SIAE	Sialate O-acetylesterase	0.00344551	0.605335	0.728046
CL3639Contig2	IMP3	U3 small nucleolar ribonucleoprotein protein IMP3	0.00608793	0.607135	0.72975
zeinaSSns_comp384270_c6_seq1	GOSR1	Golgi SNAP receptor complex member 1	0.00821616	0.607943	0.73026
CL4168Contig1	PRKAG1	5'-AMP-activated protein kinase subunit gamma-1	0.00350133	0.607838	0.730364
TC418881	REXO4	RNA exonuclease 4	0.00707989	0.608878	0.730692
CL11199Contig1	NSMCE1	Non-structural maintenance of chromosomes element 1 homolog	0.00205003	0.608514	0.730715
zeinaSSns_comp380494_c0_seq1	RAB27A	Ras-related protein Rab-27A	0.00439282	0.608865	0.730907
CL5887Contig1	PTPN1	Tyrosine-protein phosphatase non-receptor type 1	0.00245088	0.609912	0.731702
CL223Contig4	IDH3G	Isocitrate dehydrogenase [NAD] subunit gamma, mitochondrial	0.00348959	0.610936	0.732701
CL2106Contig1	FKBP10	Peptidyl-prolyl cis-trans isomerase FKBP10	0.00186922	0.611823	0.733533
CL7920Contig3	UBL4A	Ubiquitin-like protein 4A	0.0044728	0.612254	0.733818
CL265Contig6	ANKMY2	Ankyrin repeat and MYND domain-containing protein 2	0.00223698	0.613423	0.734296
CL2089Contig4	MAST4	Microtubule-associated serine/threonine-protein kinase 4	0.0135481	0.613248	0.734317
CL13124Contig1	AGA	N(4)-(beta-N-acetylglucosaminyl)-L-asparaginase	0.00326527	0.613165	0.734449
CL5538Contig2	NISCH	Nischarin	0.0132888	0.613063	0.734556
dsrrswapns_comp215120_c10_seq2	SMU1	WD40 repeat-containing protein SMU1	0.0066679	0.614498	0.734659
dsrrswapns_comp213641_c0_seq1	DNAJC11	DnaJ homolog subfamily C member 11	0.00298323	0.614019	0.734778
CL10250Contig1	MRPL51	39S ribosomal protein L51, mitochondrial	0.00357967	0.614417	0.734792
CL3847Contig4	STK24	Serine/threonine kinase 24 (STE20 homolog, yeast)	0.00404295	0.614341	0.734933
CL149Contig1	CHD4	Chromodomain-helicase-DNA-binding protein 4	0.00955079	0.615526	0.735656
zeinaSSns_comp388619_c0_seq1	NUCB1	Nucleobindin-1	0.00502332	0.615857	0.735822
CL8039Contig1	UGGT2	UDP-glucose:glycoprotein glucosyltransferase 2	0.00137929	0.616851	0.736779
CL2813Contig1	KATNB1	Katanin p80 WD40 repeat-containing subunit B1	0.00692023	0.617905	0.737806
CL11682Contig1	UROS	Uroporphyrinogen-III synthase	0.00332034	0.6182	0.737927
dsrrswapns_comp215198_c1_seq1	GNPAT	Dihydroxyacetone phosphate acyltransferase	0.00502629	0.619905	0.73973
CL1036Contig8	EPN2	Epsin-2	0.00257529	0.623106	0.743084
CL935Contig2	UTX	UTX protein	0.00829288	0.623014	0.743207
CL8454Contig1	HABP4	Intracellular hyaluronan-binding protein 4	0.00127857	0.623701	0.743561
dsrrswapns_comp212245_c3_seq5	PLIN3	Perilipin-3	0.00614766	0.624049	0.743743
CL11072Contig1	ELP3	Elongator complex protein 3	0.00114442	0.624763	0.744128
CL24073Contig1	SYCP2L	Synaptonemal complex protein 2-like	0.00295321	0.625095	0.744291
CL3092Contig3	TUBGCP3	Gamma-tubulin complex component 3	0.00179565	0.624756	0.744353
CL575Contig3	CFL1	Cofilin-1	0.00265706	0.62606	0.745207
CL9655Contig1	EXOC3	Exocyst complex component 3	0.00489507	0.627083	0.746191
CL14771Contig1	AKR1D1	3-oxo-5-beta-steroid 4-dehydrogenase	0.0117806	0.628155	0.746301
dsrrswapns_comp200975_c0_seq1	ACADVL	Very long-chain specific acyl-CoA dehydrogenase, mitochondrial	0.00279309	0.628068	0.746431
CL80Contig3	CDC20	Cell division cycle protein 20 homolog	0.0113474	0.628806	0.746609
CL9634Contig1	MOV10	Putative helicase MOV-10	0.00110107	0.628055	0.746649
zeinaSSns_comp389359_c1_seq1	ARID3A	AT-rich interactive domain-containing protein 3A	0.011162	0.628723	0.746743
CL132Contig3	SALL4	Sal-like protein 4	0.00243337	0.627982	0.746794
zeinaSSns_comp374721_c0_seq1	PSMB6	Proteasome subunit beta type-6	0.0051902	0.627852	0.746874
CL11552Contig1	ARHGDIA	Rho GDP-dissociation inhibitor 1	0.0058711	0.629445	0.747136
CL7184Contig2	APOA1BP	NAD(P)H-hydrate epimerase	0.00395998	0.630399	0.748034
CL8375Contig1	TCIRG1	V-type proton ATPase 116 kDa subunit a isoform 3	0.00353956	0.632204	0.749943
CL8614Contig1	SOD1	Superoxide dismutase [Cu-Zn]	0.00207082	0.632967	0.75038
CL3787Contig3	SLK	STE20-like serine/threonine-protein kinase	0.00261846	0.633224	0.750452
CL1386Contig3	CRKL	Crk-like protein	0.00425899	0.632962	0.750608
CL4269Contig2	WFS1	Wolframin	0.00120922	0.634485	0.751712
CL12976Contig1	MTERF	Transcription termination factor, mitochondrial	0.00728815	0.634854	0.751915
CL640Contig1	DNMT1	DNA (cytosine-5)-methyltransferase 1	0.00439599	0.636992	0.753043
CL1715Contig4	RRP7A	Ribosomal RNA-processing protein 7 homolog A	0.0046754	0.636962	0.753241
CL1954Contig3	ATAD2	ATPase family AAA domain-containing protein 2	0.00672751	0.636872	0.753369
CL4657Contig1	GBP1	Interferon-induced guanylate-binding protein 1	0.00289071	0.636741	0.753448
CL6364Contig2	FARS2	Phenylalanine--tRNA ligase, mitochondrial	0.00249347	0.636736	0.753676
zeinaSSns_comp366629_c1_seq1	KXD1	KxDL motif-containing protein 1	0.00802961	0.636552	0.753691
CL2535Contig6	GOLGA3	Golgin subfamily A member 3	0.012086	0.637921	0.753906
CL1118Contig1	MYO5A	Unconventional myosin-Va	0.00323156	0.638637	0.754284
CL18768Contig1	AGPAT9	Glycerol-3-phosphate acyltransferase 3	0.0007662	0.638448	0.754295
CL2677Contig3	CRAT	Carnitine O-acetyltransferase	0.00127777	0.638856	0.75431
CL1301Contig4	VGLL4	Transcription cofactor vestigial-like protein 4	0.00396838	0.639239	0.754527
CL4839Contig2	CCDC22	Coiled-coil domain-containing protein 22	0.00126974	0.639656	0.754786
CL1808Contig1	VAPA	Vesicle-associated membrane protein-associated protein A	0.00660683	0.640152	0.755138
zeinaSSns_comp385192_c3_seq2	BLVRA	Biliverdin reductase A	0.00475349	0.640953	0.755849
CL9974Contig1	TRAPPC2	Trafficking protein particle complex subunit 2	0.0104292	0.64123	0.755941
CL2859Contig2	HMOX2	Heme oxygenase 2	0.000902229	0.64175	0.756085
CL8715Contig1	BRAT1	BRCA1-associated ATM activator 1	0.00236262	0.642063	0.756221
CL3013Contig2	SLC3A2	4F2 cell-surface antigen heavy chain	0.00467166	0.641715	0.756278
CL1873Contig3	UBE2L3	Ubiquitin-conjugating enzyme E2 L3	0.00303192	0.643449	0.757619
BG513234	SH3BGRL	SH3 domain-binding glutamic acid-rich-like protein	0.00549619	0.643934	0.757722
CL7753Contig2	RUFY3	Protein RUFY3	0.00455997	0.64391	0.757928
CL9886Contig1	CTSA	Lysosomal protective protein	0.00210835	0.644688	0.758141
CL15561Contig1	ALG13	UDP-N-acetylglucosamine transferase subunit ALG13 homolog	0.0061434	0.644531	0.75819
CL1Contig186	TAF3	Transcription initiation factor TFIID subunit 3	0.00467695	0.645307	0.758635
CL141Contig11	KIF23	Kinesin-like protein KIF23	0.00701456	0.647223	0.760183
CL4749Contig2	TGFBRAP1	Transforming growth factor-beta receptor-associated protein 1	0.00172443	0.647122	0.760298
dsrrswapns_comp205404_c2_seq6	RBM23	Probable RNA-binding protein 23	0.00664276	0.646964	0.760347
CL7149Contig1	TMX2	Thioredoxin-related transmembrane protein 2	0.00175537	0.648178	0.76107
CL4518Contig3	ALAS1	5-aminolevulinate synthase, nonspecific, mitochondrial	0.00369137	0.648411	0.761109
CL7893Contig1	HACL1	2-hydroxyacyl-CoA lyase 1	0.00113203	0.649617	0.76229
CL1064Contig5	CSNK1G3	Casein kinase I isoform gamma-3	0.000712887	0.649988	0.76249
CL15481Contig1	POU5F1	POU domain transcription factor OCT4	0.0221039	0.651704	0.763562
CL691Contig3	IGF2BP3	Insulin-like growth factor 2 mRNA-binding protein 3	0.00109699	0.651699	0.763791
CL4352Contig2	ZNF131	Zinc finger protein 131	0.011654	0.651549	0.76385
dsrrswapns_comp214094_c4_seq1	ACOXL	Acyl-coenzyme A oxidase-like protein	0.00191727	0.65147	0.763993
dsrrswapns_comp216479_c5_seq5	CSDE1	Cold shock domain containing E1, RNA-binding, isoform CRA_d	0.000706484	0.652406	0.764149
CL4552Contig3	ALOXE3	Epidermis-type lipoxygenase 3	0.00643117	0.653371	0.765044
CL1002Contig5	DAPK2	Death-associated protein kinase 2	0.020044	0.654279	0.765872
CL11637Contig1	FAM98A	Family with sequence similarity 98, member A	0.00415117	0.654651	0.766072
CL2688Contig4	CAMK2D	Calcium/calmodulin-dependent protein kinase type II subunit delta	0.0056201	0.654979	0.766221
CL11560Contig1	MRPL55	39S ribosomal protein L55, mitochondrial	0.00337792	0.655545	0.766647
CL12133Contig1	COX19	Cytochrome c oxidase assembly protein COX19	0.00832983	0.656376	0.767383
CL3596Contig1	ARHGEF16	Rho guanine nucleotide exchange factor 16	0.00443073	0.656636	0.767453
CL1119Contig5	NCKIPSD	NCK-interacting protein with SH3 domain	0.00314463	0.657746	0.768278
CL706Contig5	FANCC	Fanconi anemia group C protein	0.011053	0.657684	0.768441
CL1Contig1239	CTSC	Dipeptidyl peptidase 1	0.0012035	0.658244	0.768624
CL2910Contig2	VWA8	von Willebrand factor A domain-containing protein 8	0.00273868	0.660449	0.770963
CL412Contig5	COL4A3BP	Collagen type IV alpha-3-binding protein	0.000989361	0.660881	0.77123
CL3572Contig1	CARKD	ATP-dependent (S)-NAD(P)H-hydrate dehydratase	0.0030615	0.661685	0.771932
CL856Contig6	M6PR	Cation-dependent mannose-6-phosphate receptor	0.000478953	0.662816	0.773014
CL8315Contig1	SARDH	Sarcosine dehydrogenase, mitochondrial	0.00122788	0.663275	0.773314
CL17462Contig1	PIGH	Phosphatidylinositol N-acetylglucosaminyltransferase subunit H	0.00662477	0.663628	0.773488
CL3398Contig1	TLN2	Talin-2	0.000754381	0.664758	0.774568
CL1052Contig5	TMOD3	Tropomodulin-3	0.00195892	0.665709	0.775439
CL11805Contig1	ICT1	Peptidyl-tRNA hydrolase ICT1, mitochondrial	0.0018353	0.666482	0.775628
CL2052Contig1	AKIRIN2	Akirin-2	0.00480363	0.666457	0.775836
CL3910Contig1	FTSJ3	pre-rRNA processing protein FTSJ3	0.00188041	0.666336	0.775932
TC467666	PCID2	PCI domain-containing protein 2	0.000953628	0.667721	0.776595
CL2217Contig3	TDRKH	Tudor and KH domain-containing protein	0.000848477	0.667553	0.776636
CL1228Contig3	VASP	Vasodilator-stimulated phosphoprotein	0.0124256	0.669049	0.777903
dsrrswapns_comp214922_c0_seq2	FKBP9	Peptidyl-prolyl cis-trans isomerase FKBP9	0.0063736	0.669961	0.778488
CL10437Contig1	NUDT2	Bis(5'-nucleosyl)-tetraphosphatase [asymmetrical]	0.00319615	0.669765	0.778497
TC437851	RRP36	Ribosomal RNA processing protein 36 homolog	0.00850995	0.670896	0.779336
CL342Contig4	PKP4	Plakophilin-4	0.00410433	0.672934	0.780513
CL8576Contig2	ZFP161	Zinc finger protein 161 homolog	0.0064305	0.672328	0.780524
dsrrswapns_comp204793_c0_seq1	PRCP	Lysosomal Pro-X carboxypeptidase	0.00557991	0.672131	0.780533
CL14666Contig1	SGSH	N-sulphoglucosamine sulphohydrolase	0.00330746	0.672891	0.780701
dsrrswapns_comp216593_c0_seq4	ACSL3	Long-chain-fatty-acid--CoA ligase 3	0.00193269	0.672792	0.780824
CL3839Contig1	PLXNB3	Plexin-B3	0.0042431	0.680316	0.786442
CL3463Contig2	COMMD4	COMM domain-containing protein 4	0.00726006	0.68023	0.786581
TC462361	BAZ1A	Bromodomain adjacent to zinc finger domain protein 1A	0.00448425	0.680122	0.786695
CL703Contig2	WHSC2	Negative elongation factor A	0.00848903	0.678516	0.786748
CL5982Contig1	DQX1	ATP-dependent RNA helicase DQX1	0.0140216	0.680034	0.786831
CL5252Contig2	RPF1	Ribosome production factor 1	0.006179	0.679846	0.786853
CL1261Contig1	NKRF	NFKB repressing factor	0.00541205	0.6795	0.78693
CL8326Contig1	NMRAL1	NmrA-like family domain-containing protein 1	0.00704368	0.679721	0.786947
CL1Contig1684	SLMAP	Sarcolemmal membrane-associated protein	0.00322035	0.679328	0.786971
dsrrswapns_comp215723_c1_seq8	ARKL1	Chromosome 18 open reading frame 25, isoform CRA_a	0.00593784	0.67916	0.787016
CL7949Contig1	GRTP1	Growth hormone-regulated TBC protein 1	0.000632299	0.679086	0.787169
CL101Contig9	TMEM2	Transmembrane protein 2	0.00405971	0.681915	0.78805
CL5606Contig2	ERGIC1	Endoplasmic reticulum-Golgi intermediate compartment protein 1	0.00611585	0.682488	0.788474
EB467681	UBR4	E3 ubiquitin-protein ligase UBR4	0.00402284	0.682704	0.788484
CL3480Contig1	2019-09-08	Septin-8	0.00133501	0.683676	0.789367
CL918Contig1	IMPDH1	Inosine-5'-monophosphate dehydrogenase	0.00206382	0.68433	0.789882
CL3223Contig2	GRIPAP1	GRIP1-associated protein 1	0.00171802	0.685193	0.790639
CL12859Contig1	SNX9	Sorting nexin-9	0.00432631	0.686928	0.791203
CL639Contig8	TPM4	Tropomyosin alpha-4 chain	0.00146719	0.686927	0.791442
CL1087Contig4	PIP4K2B	Phosphatidylinositol 5-phosphate 4-kinase type-2 beta	0.00435649	0.686769	0.791499
CL13313Contig1	VPS52	Vacuolar protein sorting-associated protein 52 homolog	0.00200892	0.686735	0.791699
CL860Contig4	ECE1	Endothelin-converting enzyme 1	0.000873607	0.687664	0.791811
CL38Contig5	HCFC1	HCF N-terminal chain 5	0.00895447	0.686657	0.791849
CL13403Contig1	VPS13C	Vacuolar protein sorting-associated protein 13C	0.000787593	0.686503	0.791911
CL3464Contig3	UBOX5	RING finger protein 37	0.00298258	0.688227	0.792221
CL4953Contig1	EIF2B4	Translation initiation factor eIF-2B subunit delta	0.00116529	0.688451	0.792239
EB477903	TRIM28	Transcription intermediary factor 1-beta	0.00324585	0.69003	0.793816
CL1926Contig1	EZH2	Histone-lysine N-methyltransferase EZH2	0.00657952	0.691222	0.794946
zeinaSSns_comp381279_c0_seq1	GMNN	Geminin (Fragment)	0.00739903	0.691876	0.795219
CL1Contig1713	RNF34	E3 ubiquitin-protein ligase RNF34	0.0138448	0.691824	0.795399
CL46Contig6	NIPBL	Nipped-B-like protein	0.00303181	0.69301	0.795562
zeinaSSns_comp383662_c1_seq1	UBE2S	Ubiquitin-conjugating enzyme E2 S	0.0171861	0.692417	0.795601
CL8961Contig1	FADD	Protein FADD	0.00239563	0.692874	0.795645
dsrrswapns_comp216754_c0_seq1	ATF7IP	Activating transcription factor 7 interacting protein, isoform CRA_f	0.00245592	0.692671	0.795653
CL10213Contig1	KIF3A	Kinesin-like protein KIF3A	0.00167303	0.693606	0.796006
zeinaSSns_comp385257_c0_seq7	MFF	Mitochondrial fission factor	0.00721033	0.694451	0.796736
CL7044Contig1	CORO7	Coronin-7	0.00114593	0.694667	0.796744
CL19605Contig1	F13A1	Coagulation factor XIII A chain	0.0064895	0.695326	0.79702
CL13216Contig1	GALM	Aldose 1-epimerase	0.00222271	0.695298	0.797227
CL1247Contig1	ACSM3	Acyl-coenzyme A synthetase ACSM3, mitochondrial	0.00358109	0.695834	0.797362
CL2929Contig1	MAST4	Microtubule-associated serine/threonine-protein kinase 4 (Fragment)	0.00808727	0.696736	0.797676
CL6383Contig1	SCCPDH	Saccharopine dehydrogenase-like oxidoreductase	0.000728462	0.696618	0.797781
CL5246Contig1	BLM	Bloom syndrome protein	0.0174424	0.696462	0.797841
CL211Contig11	MAPRE3	Microtubule-associated protein RP/EB family member 3	0.00136824	0.698895	0.799667
CL137Contig1	GOT2	Aspartate aminotransferase, mitochondrial	0.0111333	0.698737	0.799726
CL1619Contig2	ZBTB40	Zinc finger and BTB domain-containing protein 40	0.00439813	0.699891	0.800566
CL5Contig3	MRTO4	mRNA turnover protein 4 homolog	0.0045022	0.700781	0.800622
CL16034Contig1	MOV10L1	Putative helicase Mov10l1	0.00183513	0.701321	0.800759
CL14515Contig1	NEU1	Sialidase-1	0.000843277	0.700748	0.800825
CL3295Contig4	PLEKHA1	Pleckstrin homology domain-containing family A member 1	0.00532415	0.70056	0.800851
dsrrswapns_comp214122_c5_seq6	ENY2	Enhancer of yellow 2 transcription factor homolog	0.00871395	0.700393	0.8009
CL4075Contig2	TNIP1	TNFAIP3-interacting protein 1	0.00573879	0.70124	0.800906
CL3001Contig2	USP38	Ubiquitin carboxyl-terminal hydrolase 38	0.0130518	0.7017	0.800951
CL12901Contig1	AADACL4	Arylacetamide deacetylase-like 4	0.0041753	0.701949	0.800995
CL2941Contig1	ARPC1A	Actin-related protein 2/3 complex subunit 1A	0.0046252	0.702529	0.801418
CL19267Contig1	APOA1	Apolipoprotein A-I	0.00355887	0.704587	0.803284
dsrrswapns_comp216703_c1_seq3	MAP3K15	Mitogen-activated protein kinase kinase kinase 15	0.00206769	0.704429	0.803345
CL1729Contig1	MTX2	Metaxin-2	0.00146888	0.705777	0.8044
CL11825Contig1	NCSTN	Nicastrin	0.0110993	0.706835	0.805365
CL1933Contig2	ARFGEF1	Brefeldin A-inhibited guanine nucleotide-exchange protein 1	0.000934813	0.708765	0.807322
CL1216Contig1	A2M	Alpha-2-macroglobulin	0.00268354	0.709165	0.807536
dsrrswapns_comp216493_c4_seq4	PRDM15	PR domain zinc finger protein 15	0.00890951	0.710253	0.80805
CL8501Contig3	ARRB1	Beta-arrestin-1	0.0104335	0.710102	0.80812
CL444Contig6	PFDN5	Prefoldin subunit 5	0.00477788	0.709965	0.808206
CL283Contig6	EP400	E1A-binding protein p400	0.00188108	0.710976	0.808631
dsrrswapns_comp197457_c0_seq2	TMEM177	Transmembrane protein 177	0.00185427	0.711935	0.809481
CL468Contig5	SLC25A3	Phosphate carrier protein, mitochondrial	0.00115092	0.713154	0.810383
DC130095	KDM2A	Lysine-specific demethylase 2A	0.00229387	0.712994	0.810443
CL2348Contig3	GBF1	Golgi-specific brefeldin A-resistance guanine nucleotide exchange factor 1	0.00216556	0.713562	0.810605
zeinaSSns_comp389327_c3_seq2	SP3	Transcription factor Sp3 (Fragment)	0.00257753	0.714213	0.810619
CL7783Contig1	CIT	Citron Rho-interacting kinase	0.00165189	0.714136	0.810773
dsrrswapns_comp209623_c0_seq1	FAM210B	Protein FAM210B	0.00142629	0.714815	0.810819
CL63Contig15	MGEA5	Bifunctional protein NCOAT	0.00326516	0.715065	0.810861
CL6961Contig1	TXNDC11	Thioredoxin domain-containing protein 11	0.00667032	0.714688	0.810916
CL4345Contig1	PATL1	Protein PAT1 homolog 1	0.00228029	0.714122	0.810999
CL2261Contig4	DNM2	Dynamin-2	0.00185969	0.715717	0.811359
TC449434	ZNF326	DBIRD complex subunit ZNF326	0.00160783	0.716978	0.812547
CL12811Contig1	TXNDC17	Thioredoxin domain-containing protein 17	0.00195821	0.718407	0.813682
CL6192Contig2	REEP6	Receptor expression-enhancing protein 6	0.00311764	0.718312	0.813817
CL163Contig5	ZNF318	Zinc finger protein 318	0.00409353	0.718992	0.813861
CL9254Contig2	ATP6V1H	V-type proton ATPase subunit H	0.000942985	0.718956	0.814061
CL1Contig1495	EIF3EIP	Eukaryotic translation initiation factor 3 subunit L	0.00067825	0.7197	0.81442
CL2915Contig4	PPHLN1	Periphilin-1	0.00368148	0.720416	0.814989
TC444787	PSAP	Saposin-D	0.00330036	0.721242	0.81568
CL7921Contig2	MOB4	MOB-like protein phocein	0.00312056	0.722	0.816295
CL3316Contig1	ELAVL2	ELAV-like protein 2	0.00293476	0.722355	0.816454
CL9378Contig1	SPAG7	Sperm-associated antigen 7	0.00454024	0.723015	0.816958
CL12932Contig1	MRPL10	39S ribosomal protein L10, mitochondrial	0.00154281	0.724409	0.81829
CL629Contig1	ATP1B1	Sodium/potassium-transporting ATPase subunit beta-1	0.0039068	0.725355	0.819116
CL8951Contig1	NDUFAF7	NADH dehydrogenase [ubiquinone] complex I, assembly factor 7	0.00147663	0.727667	0.821483
CL4573Contig2	CRELD2	Cysteine-rich with EGF-like domain protein 2	0.00146277	0.728918	0.822651
CL39638Contig1	IGL@	IGL@ protein	0.00347057	0.729165	0.822686
zeinaSSns_comp386361_c6_seq1	ZNF484	Zinc finger protein 484	0.00508933	0.729955	0.823091
CL24498Contig1			0.00331765	0.729786	0.823143
CL417Contig3	CDH1	Cadherin-1	0.00210315	0.730441	0.823394
CL76Contig6	GPA33	Cell surface A33 antigen	0.000873916	0.73082	0.823578
CL6842Contig1	HABP4	Intracellular hyaluronan-binding protein 4	0.00139272	0.732218	0.824909
CL429Contig1	STAMBP	STAM-binding protein	0.00458697	0.732677	0.824938
CL6063Contig1	PLBD2	Putative phospholipase B-like 2	0.000652757	0.733433	0.825058
CL189Contig1	DIEXF	Digestive organ expansion factor homolog	0.00183459	0.732636	0.825136
zeinaSSns_comp387989_c1_seq1	NET1	Neuroepithelial cell-transforming gene 1 protein	0.0130328	0.733428	0.825296
CL329Contig8	EIF4G1	Eukaryotic translation initiation factor 4 gamma 1	0.00063598	0.733268	0.82536
CL3968Contig3	REEP5	Receptor expression-enhancing protein 5	0.00154483	0.734961	0.826533
dsrrswapns_comp210764_c1_seq1	ARPC2	Actin-related protein 2/3 complex subunit 2	0.00111679	0.735492	0.826886
CL1624Contig2	NAA25	N-alpha-acetyltransferase 25, NatB auxiliary subunit	0.00200268	0.73652	0.827797
CL184Contig4	AAK1	AAK1 protein	0.00789337	0.739312	0.83069
CL6500Contig1	KIAA0100	UPF0378 protein KIAA0100	0.00359879	0.739855	0.83081
CL7649Contig2	HAUS5	HAUS augmin-like complex subunit 5	0.00137985	0.739638	0.830811
CL15433Contig1	C6ORF57	Chromosome 6 open reading frame 57	0.00827232	0.740735	0.831553
CL2146Contig1	MAPK11	Mitogen-activated protein kinase 11	0.00417038	0.741534	0.832205
CL1Contig1252	POLR2I	DNA-directed RNA polymerase II subunit RPB9	0.00137729	0.741801	0.832259
CL7853Contig1	TBL2	Transducin beta-like protein 2	0.000820631	0.742365	0.832647
TC446555	EIF3H	EIF3H protein	0.000497449	0.743453	0.833622
CL8563Contig1	EFTUD1	Elongation factor Tu GTP-binding domain-containing protein 1	0.00203981	0.743734	0.833691
CL3608Contig2	UBQLN1	Ubiquilin-1	0.00775877	0.744004	0.833749
CL3294Contig2	ARHGDIA	Rho GDP-dissociation inhibitor 1	0.00178727	0.747212	0.837098
CL25456Contig1	MRPS18C	28S ribosomal protein S18c, mitochondrial	0.000467031	0.749371	0.839022
CL543Contig1	ALKBH5	RNA demethylase ALKBH5	0.00993944	0.749349	0.839244
CL10000Contig2	FIS1	Mitochondrial fission 1 protein	0.00586071	0.74996	0.839435
EB477727	CARKD	ATP-dependent (S)-NAD(P)H-hydrate dehydratase	0.00205658	0.751457	0.840617
CL13813Contig1	PSMD9	26S proteasome non-ATPase regulatory subunit 9	0.0014411	0.751318	0.840708
CL9751Contig1	TWF1	Twinfilin-1	0.00339703	0.752531	0.841571
CL5535Contig2	DHX34	Probable ATP-dependent RNA helicase DHX34	0.00405827	0.753917	0.842132
CL3515Contig1	DDX51	ATP-dependent RNA helicase DDX51	0.00345941	0.754151	0.842146
CL43Contig6	DSP	Desmoplakin	0.00720112	0.753745	0.842186
CL11333Contig1	ANGEL1	Protein angel homolog 1	0.00138581	0.753349	0.842238
CL18040Contig1	TFB2M	Dimethyladenosine transferase 2, mitochondrial	0.00266324	0.753594	0.842266
CL3781Contig1	CDYL	Chromodomain Y-like protein	0.00415507	0.756332	0.844334
CL8207Contig1	TOP3A	DNA topoisomerase 3-alpha	0.00733087	0.756569	0.844352
CL7698Contig1	NDUFC2	NADH dehydrogenase [ubiquinone] 1 subunit C2	0.00318962	0.757683	0.844852
CL11636Contig1	TMTC3	Transmembrane and TPR repeat-containing protein 3	0.00401666	0.757323	0.844946
CL4179Contig2	PRKCSH	Glucosidase 2 subunit beta	0.000731929	0.757579	0.844983
CL5192Contig1	PLIN3	Perilipin-3	0.00223197	0.758125	0.845098
CL3272Contig1	TP53BP1	Tumor suppressor p53-binding protein 1	0.00429967	0.758873	0.845684
dsrrswapns_comp217780_c2_seq2	SRRM2	Serine/arginine repetitive matrix protein 2 (Fragment)	0.00126888	0.759577	0.845726
CL575Contig4	CFL1	Cofilin-1	0.00255165	0.759537	0.845929
CL346Contig1	ATP2A2	Sarcoplasmic/endoplasmic reticulum calcium ATPase 2	0.000833061	0.759403	0.846027
CL6843Contig1	STBD1	Starch-binding domain-containing protein 1	0.000716058	0.760259	0.846238
CL14908Contig1	ZCCHC4	Zinc finger CCHC domain-containing protein 4	0.00487057	0.760715	0.846251
CL3075Contig2	TDRD6	Tudor domain-containing protein 6	0.000859569	0.760505	0.846264
CL799Contig2	VLDLR	Very low-density lipoprotein receptor	0.000446344	0.761182	0.846523
dsrrswapns_comp207898_c4_seq3	POP7	Ribonuclease P protein subunit p20 (Fragment)	0.00113546	0.762246	0.847459
CL236Contig1	SYTL2	Synaptotagmin-like protein 2	0.00136914	0.763105	0.848166
CL1274Contig1	VPS37B	Vacuolar protein sorting-associated protein 37B	0.000681977	0.763589	0.848457
CL203Contig1	CAPG	Macrophage-capping protein	0.00146736	0.764993	0.849522
zeinaSSns_comp360164_c0_seq1	CCDC167	Coiled-coil domain-containing protein 167	0.00624184	0.764795	0.849549
CL2434Contig5	SYNJ1	Synaptojanin-1	0.0011791	0.765703	0.850062
CL1941Contig2	OPA1	Dynamin-like 120 kDa protein, mitochondrial	0.00106204	0.766299	0.850476
CL4954Contig2	PRDX4	Peroxiredoxin-4	0.00134805	0.767567	0.851387
CL14910Contig1	LYPLAL1	Lysophospholipase-like protein 1	0.00388587	0.767398	0.851447
CL6611Contig1	MAN2B2	Epididymis-specific alpha-mannosidase	0.000983693	0.767964	0.851579
CL7238Contig1			0.00104167	0.768974	0.852203
CL5594Contig2	NOMO3	NOMO3 protein (Fragment)	0.00258818	0.768842	0.852305
BQ734195	NNT	NAD(P) transhydrogenase, mitochondrial	0.00177109	0.769292	0.852308
CL1438Contig3	EIF3G	Eukaryotic translation initiation factor 3 subunit G	0.00135445	0.7707	0.852379
dsrrswapns_comp214667_c2_seq2	ZBTB2	Zinc finger and BTB domain-containing protein 2	0.00225102	0.770936	0.852394
CL6622Contig2	PDHX	Pyruvate dehydrogenase protein X component, mitochondrial	0.00159712	0.770311	0.852445
CL11065Contig1	PRDX5	Peroxiredoxin-5, mitochondrial	0.00158127	0.770539	0.85245
CL3518Contig1	DDX24	DDX24 protein	0.00111278	0.77011	0.85247
CL562Contig4	TFG	TFG protein	0.000579441	0.770045	0.852646
CL2294Contig1	PYGB	Glycogen phosphorylase, brain form	0.00707708	0.769896	0.852729
CL4997Contig2	RNMTL1	RNA methyltransferase-like protein 1	0.00721425	0.772889	0.854057
CL40373Contig1	IGSF8	Immunoglobulin superfamily member 8	0.00405687	0.772795	0.854201
CL3176Contig1	HEATR1	HEAT repeat-containing protein 1	0.00115476	0.774919	0.856052
CL1Contig644	FBXW7	F-box/WD repeat-containing protein 7	0.0023459	0.775729	0.856449
CL3355Contig1	LYPLA1	Acyl-protein thioesterase 1	0.00133011	0.775553	0.856504
CL3467Contig4	RAB8B	Ras-related protein Rab-8B	0.000856256	0.776121	0.856634
CL12613Contig1	UCHL1	Ubiquitin carboxyl-terminal hydrolase isozyme L1	0.000581361	0.776967	0.857319
CL896Contig3	GMFB	Glia maturation factor beta	0.000517538	0.777835	0.85778
CL1507Contig2	PLCG1	Phospholipase C, gamma 1	0.00115258	0.777612	0.857782
CL1398Contig1	CA5B	Carbonic anhydrase 5B, mitochondrial	0.00256301	0.779221	0.85906
CL87Contig3			0.000838024	0.781029	0.860804
CL2565Contig4	SIN3A	Paired amphipathic helix protein Sin3a	0.00316569	0.781264	0.860814
CL5097Contig2	DYNC1LI1	Cytoplasmic dynein 1 light intermediate chain 1	0.000826758	0.781614	0.860951
CL7872Contig1	ELP6	Elongator complex protein 6	0.00268238	0.781858	0.860971
AW642183	GNG12	Guanine nucleotide-binding protein G(I)/G(S)/G(O) subunit gamma-12	0.00114913	0.782186	0.861083
CL12647Contig1	ATPIF1	ATPase inhibitor, mitochondrial	0.00089279	0.782453	0.861128
CL2084Contig5	FAIM	Fas apoptotic inhibitory molecule 1	0.00528622	0.782994	0.861474
CL4581Contig1			0.00360368	0.784847	0.861523
CL793Contig1	KTN1	Kinectin	0.0031065	0.784204	0.861562
CL4687Contig2	HNRNPD	Heterogeneous nuclear ribonucleoprotein D0	0.00173222	0.783397	0.861669
CL10986Contig1	MRPL15	39S ribosomal protein L15, mitochondrial	0.000800654	0.784818	0.861739
CL13884Contig1	PCBD2	Pterin-4-alpha-carbinolamine dehydratase 2	0.00502833	0.784146	0.861746
CL152Contig2	EEF1D	Elongation factor 1-delta	0.00219823	0.785513	0.861756
dsrrswapns_comp213948_c0_seq5	SLC39A7	Zinc transporter SLC39A7	0.00746225	0.784622	0.861772
zeinaSSns_comp387323_c0_seq4	RANBP9	Ran-binding protein 9	0.00411647	0.786011	0.861807
dsrrswapns_comp211659_c2_seq8	WIPI1	WD repeat domain phosphoinositide-interacting protein 1	0.000918164	0.786489	0.861835
CL592Contig1	CBS	Cystathionine beta-synthase	0.000662996	0.785365	0.861843
CL236Contig10	SYTL2	Synaptotagmin-like protein 2	0.00266444	0.785873	0.861903
TC418380	CBLL1	E3 ubiquitin-protein ligase Hakai	0.00343789	0.783854	0.861922
CL928Contig1	RAD23B	UV excision repair protein RAD23 homolog B (Fragment)	0.00175181	0.784103	0.861947
CL4612Contig2	ACSL4	Long-chain-fatty-acid--CoA ligase 4	0.000780035	0.786412	0.861998
CL748Contig5	SNX27	Sorting nexin-27	0.00110202	0.787477	0.862421
CL5201Contig1	GTPBP4	Nucleolar GTP-binding protein 1	0.00104462	0.787409	0.862595
CL9812Contig1	TTC39B	Tetratricopeptide repeat protein 39B	0.000716745	0.790071	0.864268
CL6586Contig1	MTX3	Metaxin-3	0.00196298	0.79007	0.864515
CL1300Contig6	ANKS1A	Ankyrin repeat and SAM domain-containing protein 1A	0.00364809	0.789861	0.864535
CL223Contig5	SSR4	Translocon-associated protein subunit delta	0.00322481	0.789819	0.864738
CL8990Contig1	KIN	DNA/RNA-binding protein KIN17	0.00235588	0.791495	0.865577
CL15044Contig1	MRPS22	28S ribosomal protein S22, mitochondrial	0.00129323	0.793029	0.86626
dsrrswapns_comp214462_c1_seq1	SIRT5	NAD-dependent protein deacylase sirtuin-5, mitochondrial	0.00199633	0.792598	0.866286
CL2152Contig1	CDC5L	Cell division cycle 5-like protein	0.00324735	0.792919	0.866388
CL1427Contig1	ATP6V1C1	V-type proton ATPase subunit C 1	0.000551908	0.792581	0.866516
CL260Contig2	GOLGB1	Golgin subfamily B member 1	0.00339185	0.796615	0.868433
CL2014Contig1	SEPHS1	Selenide, water dikinase 1	0.000894399	0.796926	0.868524
CL999Contig5	ERLEC1	Endoplasmic reticulum lectin 1	0.00082226	0.796544	0.868605
dsrrswapns_comp215312_c7_seq1	DIEXF	Digestive organ expansion factor homolog	0.00154177	0.796335	0.868625
dsrrswapns_comp217510_c3_seq2	GLRX2	Glutaredoxin-2, mitochondrial	0.00323491	0.796195	0.868722
CL5921Contig1	EHHADH	Peroxisomal bifunctional enzyme	0.000884289	0.797421	0.868815
CL1057Contig4	ARF4	ADP-ribosylation factor 4	0.00383309	0.796127	0.868896
CL3333Contig3	PPA1	Inorganic pyrophosphatase	0.00100855	0.796031	0.86904
CL6319Contig1	LNPEP	Leucyl-cystinyl aminopeptidase	0.000760002	0.795831	0.869071
CL60Contig15	PSMD3	26S proteasome non-ATPase regulatory subunit 3	0.00222861	0.799161	0.869467
CL5146Contig3	SNX5	Sorting nexin-5	0.00125341	0.799018	0.869559
CL6653Contig1	EVI5L	EVI5-like protein	0.00394265	0.798853	0.869628
TC413816	AARS2	Alanine--tRNA ligase, mitochondrial	0.00123535	0.799655	0.869756
CL5689Contig1	RPS6KA5	Ribosomal protein S6 kinase alpha-5	0.00551789	0.800167	0.869816
CL1486Contig1	MARCKS	Myristoylated alanine-rich C-kinase substrate	0.000298811	0.798577	0.869826
CL717Contig9	CKAP5	Cytoskeleton-associated protein 5	0.000983591	0.798809	0.86983
TC438501	PLSCR1	Phospholipid scramblase 1	0.00614448	0.799965	0.869845
CL4914Contig1	PAK1	Serine/threonine-protein kinase PAK 1	0.00169343	0.802034	0.871348
CL3907Contig1	LLGL1	Lethal(2) giant larvae protein homolog 1	0.000768181	0.801885	0.871435
dsrrswapns_comp216320_c2_seq6	MTUS1	Microtubule-associated tumor suppressor 1	0.00108427	0.802931	0.872074
CL3672Contig1	DKFZP686M088	Putative uncharacterized protein DKFZp686M088	0.00639701	0.803497	0.87244
CL163Contig7			0.00182982	0.805079	0.873909
TC423038	OTUB1	Ubiquitin thioesterase OTUB1	0.00398408	0.805587	0.873963
CL6017Contig2	THG1L	Probable tRNA(His) guanylyltransferase	0.00111679	0.805379	0.873985
CL6215Contig1	ACSBG2	Long-chain-fatty-acid--CoA ligase ACSBG2	0.000739839	0.806068	0.874235
CL10546Contig1	SERPINB6	Serpin B6	0.000590884	0.807743	0.875802
zeinaSSns_comp389217_c1_seq1	EXOC5	Exocyst complex component 5	0.00112845	0.809157	0.877086
CL3303Contig2	CCT7	T-complex protein 1 subunit eta	0.000604087	0.809896	0.877388
CL293Contig3	HNRNPR	Heterogeneous nuclear ribonucleoprotein R	0.00114172	0.809722	0.877449
CL11556Contig2	ABCD1	ATP-binding cassette sub-family D member 1	0.00329257	0.810283	0.877557
CL7Contig4	YTHDC1	YTH domain-containing protein 1	0.0096782	0.811046	0.877635
CL7968Contig2	ECHDC2	Enoyl-CoA hydratase domain-containing protein 2, mitochondrial	0.00496624	0.81083	0.87765
CL6275Contig1	POLR1B	DNA-directed RNA polymerase I subunit RPA2	0.00158145	0.810715	0.877775
CL6577Contig1	KIF15	Kinesin-like protein KIF15	0.00045997	0.812219	0.878655
CL12856Contig1	NDUFA13	NADH dehydrogenase (Ubiquinone) 1 alpha subcomplex, 13	0.00157622	0.814215	0.880564
zeinaSSns_comp387560_c0_seq1	RDX	Radixin	0.000924391	0.815419	0.881615
CL1995Contig3	AK2	Adenylate kinase 2, mitochondrial	0.00195098	0.817168	0.883256
CL5107Contig1	TSN	Translin	0.0016734	0.81759	0.883462
CL5149Contig2	YARS2	Tyrosine--tRNA ligase, mitochondrial	0.000987026	0.818234	0.883906
CX131216	FAM162A	Protein FAM162A	0.00290566	0.818731	0.884192
CL3980Contig2	CLPX	ATP-dependent Clp protease ATP-binding subunit clpX-like, mitochondrial	0.00308851	0.820122	0.885193
CL303Contig2	FLNA	Filamin-A	0.000515628	0.820095	0.885414
CL60Contig13	PSMD3	26S proteasome non-ATPase regulatory subunit 3	0.000620003	0.82078	0.885652
CL5464Contig1	ZC3H6	Zinc finger CCCH domain-containing protein 6	0.00586979	0.822145	0.886874
CL990Contig2	PCK2	Phosphoenolpyruvate carboxykinase [GTP], mitochondrial	0.000344076	0.823021	0.887316
CL3932Contig1	MFN1	Mitofusin-1	0.0011418	0.822982	0.887525
CL9278Contig1	PTER	Phosphotriesterase-related protein	0.00122995	0.8236	0.887689
CL5186Contig2	KIAA1009	Protein QN1 homolog	0.0048598	0.824072	0.887695
CL16691Contig1	PHYHD1	Phytanoyl-CoA dioxygenase domain-containing protein 1	0.00542171	0.824475	0.887879
CL7037Contig1	HINT2	Histidine triad nucleotide-binding protein 2, mitochondrial	0.00278418	0.824038	0.88791
CL1268Contig5	SLC39A7	Zinc transporter SLC39A7	0.000367753	0.824742	0.887914
CL6516Contig2	MCAT	Malonyl-CoA-acyl carrier protein transacylase, mitochondrial	0.00347201	0.82553	0.888512
TC462148	PDHA1	Pyruvate dehydrogenase E1 component subunit alpha, somatic form, mitochondrial	0.00151893	0.826305	0.889095
CL12283Contig1	KIAA1161	Uncharacterized family 31 glucosidase KIAA1161	0.00161814	0.827029	0.889623
CL742Contig3	MACF1	Microtubule-actin cross-linking factor 1, isoforms 1/2/3/5	0.00350416	0.827622	0.890009
CL3621Contig1	GPD1L	Glycerol-3-phosphate dehydrogenase 1-like protein	0.00173112	0.827878	0.890033
dsrrswapns_comp213325_c1_seq2	HAGH	Hydroxyacylglutathione hydrolase, mitochondrial	0.00140737	0.829396	0.891413
CL2443Contig2	ARCN1	Coatomer subunit delta	0.000536985	0.831983	0.893689
CL5399Contig1	IGHMBP2	DNA-binding protein SMUBP-2	0.000924245	0.831851	0.893799
CL20604Contig1	GNMT	Glycine N-methyltransferase	0.000852119	0.833559	0.894121
dsrrswapns_comp214929_c2_seq4	DDX11L8	Putative ATP-dependent RNA helicase DDX11-like protein 8	0.00148067	0.833461	0.894269
CL6538Contig2	NSMCE2	E3 SUMO-protein ligase NSE2	0.00345853	0.833951	0.89429
CL15689Contig1	FKBP11	Peptidyl-prolyl cis-trans isomerase FKBP11	0.000960179	0.832869	0.894389
CL4638Contig1	BSDC1	BSD domain-containing protein 1	0.00559167	0.833352	0.894403
CL6283Contig3	SYTL1	Synaptotagmin-like protein 1	0.000750417	0.83617	0.894404
TC435183	EIF2B3	Translation initiation factor eIF-2B subunit gamma	0.000562327	0.836408	0.894407
CL10687Contig1	COX6B1	Cytochrome c oxidase subunit 6B1	0.00159537	0.833169	0.894459
dsrrswapns_comp213207_c3_seq10	TRAPPC3	Trafficking protein particle complex subunit 3	0.00253049	0.836021	0.894496
CL10155Contig1	DDX20	Probable ATP-dependent RNA helicase DDX20	0.00103075	0.835018	0.894679
CL20264Contig1	MSMB	Beta-microseminoprotein	0.00121536	0.837132	0.894679
CL23Contig15	GNAS	Guanine nucleotide-binding protein G(s) subunit alpha isoforms short	0.00297656	0.834809	0.894706
CL4338Contig2	PCMTD1	Protein-L-isoaspartate O-methyltransferase domain-containing protein 1	0.000688294	0.83694	0.894725
CL11310Contig1	COQ7	Ubiquinone biosynthesis protein COQ7 homolog	0.000418618	0.836008	0.894733
CL280Contig2	SPINT2	Kunitz-type protease inhibitor 2	0.00125462	0.834652	0.894791
CL6315Contig1	NMT1	Glycylpeptide N-tetradecanoyltransferase 1	0.000892909	0.835454	0.894895
CL8355Contig1	POLR1D	DNA-directed RNA polymerases I and III subunit RPAC2	0.00237654	0.837634	0.894965
CL6354Contig1	KIAA0196	WASH complex subunit strumpellin	0.00110858	0.836003	0.894979
zeinaSSns_comp370341_c1_seq3	TXN	Thioredoxin	0.000640895	0.835978	0.895203
CL129Contig11	CBR4	Carbonyl reductase family member 4	0.00104867	0.83904	0.896215
CL13357Contig1	TMEM199	Transmembrane protein 199	0.00328665	0.840078	0.897073
CL44Contig2	HSPA1A	Heat shock 70 kDa protein 1A/1B	0.0010429	0.840421	0.897187
CL7620Contig1	AKR1A1	Alcohol dehydrogenase [NADP(+)]	0.00112537	0.842858	0.898529
CL7471Contig1	PCMT1	Protein-L-isoaspartate O-methyltransferase	0.000833137	0.841985	0.898605
CL7795Contig1	CISD2	CDGSH iron-sulfur domain-containing protein 2	0.000406915	0.842523	0.898675
CL9273Contig2	DKFZP686I03263	Putative uncharacterized protein DKFZp686I03263 (Fragment)	0.00502654	0.842797	0.898716
CL2482Contig2	XPO7	Exportin-7	0.000809955	0.843509	0.898721
TC461678	ALDOA	Fructose-bisphosphate aldolase A	0.000754076	0.843857	0.89884
CL25313Contig1	BZW1	Basic leucine zipper and W2 domain-containing protein 1	0.00417382	0.843435	0.898894
CL5722Contig2	EXOC4	Exocyst complex component 4	0.000693115	0.842505	0.898908
CL5632Contig1	BCS1L	Mitochondrial chaperone BCS1	0.00136882	0.845764	0.900367
CL8593Contig1			0.000390355	0.846047	0.900417
dsrrswapns_comp212221_c0_seq11	ZNF839	Zinc finger protein 839	0.00268843	0.845639	0.900486
dsrrswapns_comp216721_c3_seq3	EP300	EP300 protein (Fragment)	0.00111893	0.847014	0.900691
CL56Contig15	PPP4R2	Serine/threonine-protein phosphatase 4 regulatory subunit 2	0.00105243	0.847346	0.900793
dsrrswapns_comp188333_c1_seq3	STX8	Syntaxin-8	0.00112528	0.846899	0.900821
CL2764Contig4	C9ORF41	UPF0586 protein C9orf41	0.00089101	0.847904	0.900883
dsrrswapns_comp204745_c2_seq2	L3MBTL3	Lethal(3)malignant brain tumor-like protein 3	0.0023592	0.84777	0.900992
CL6427Contig1	CCDC58	Coiled-coil domain-containing protein 58	0.000565619	0.846842	0.901012
CL3195Contig2	SNRPD3	Small nuclear ribonucleoprotein Sm D3	0.00112296	0.848482	0.901245
CL503Contig8	ATF1	Cyclic AMP-dependent transcription factor ATF-1	0.000944167	0.849976	0.902581
DC029219	ETFB	Electron transfer flavoprotein subunit beta	0.000852248	0.851768	0.904232
CL547Contig2	CTNNB1	Catenin beta-1	0.000678616	0.852376	0.904374
CL9153Contig2	AIFM1	Apoptosis-inducing factor 1, mitochondrial	0.000378507	0.852225	0.904465
dsrrswapns_comp209506_c0_seq3	CHD8	Chromodomain-helicase-DNA-binding protein 8	0.00103745	0.853091	0.904628
CL6437Contig1	DHRS12	Dehydrogenase/reductase SDR family member 12	0.000184513	0.852989	0.904772
dsrrswapns_comp211185_c0_seq10	ZFP64	Zinc finger protein 64 homolog, isoforms 1 and 2	0.00212799	0.854329	0.905437
CL5978Contig1	MUTYH	A/G-specific adenine DNA glycosylase	0.00049262	0.854161	0.905511
CL9173Contig1	ENPP4	Ectonucleotide pyrophosphatase/phosphodiesterase family member 4	0.00087464	0.85607	0.907029
CL14851Contig1	GCC2	GRIP and coiled-coil domain-containing protein 2	0.00452698	0.856427	0.907155
TC420045	ACTR1A	Alpha-centractin	0.000303932	0.857255	0.907779
dsrrswapns_comp217341_c0_seq3	ATP2B1	Plasma membrane calcium-transporting ATPase 1	0.000365706	0.857958	0.908272
CL12191Contig1	FTO	Alpha-ketoglutarate-dependent dioxygenase FTO	0.00154992	0.858906	0.909023
dsrrswapns_comp212204_c0_seq2	VPS29	Vacuolar protein sorting-associated protein 29	0.000813221	0.861647	0.910911
CL1Contig969	RMND5A	Protein RMD5 homolog A	0.00229591	0.861464	0.91097
CL1501Contig2	NDUFA8	NADH dehydrogenase [ubiquinone] 1 alpha subcomplex subunit 8	0.00595319	0.861401	0.911157
dsrrswapns_comp216002_c1_seq2	ZCCHC17	Nucleolar protein of 40 kDa	0.000334573	0.862155	0.911195
CL2313Contig1	PHB2	Prohibitin-2	0.000401596	0.861347	0.911353
CL5854Contig2	CEP290	Centrosomal protein of 290 kDa	0.00942483	0.863298	0.911392
TC451081	NABP2	SOSS complex subunit B1	0.00212126	0.86275	0.911571
CL1740Contig1	CTDP1	RNA polymerase II subunit A C-terminal domain phosphatase	0.00259613	0.864214	0.911601
CL14333Contig1	MRPL22	39S ribosomal protein L22, mitochondrial	0.00116526	0.863019	0.911603
dsrrswapns_comp211733_c1_seq2	KIF2C	Kinesin-like protein KIF2C	0.00347437	0.863285	0.911631
CL2889Contig2	PYCR2	Pyrroline-5-carboxylate reductase 2	0.00150674	0.864191	0.911829
CL1323Contig3	FLOT2	Flotillin-2	0.00129043	0.864004	0.911885
CL3811Contig2	SETD3	Histone-lysine N-methyltransferase setd3	0.000262401	0.865954	0.912425
zeinaSSns_comp386063_c2_seq2	NUP133	Nuclear pore complex protein Nup133	0.000981618	0.86583	0.912547
gi|51258291|gb|BC080165.1|	COMMD1	COMM domain-containing protein 1	0.00107349	0.865374	0.912572
CL14365Contig1	COX6C	Cytochrome c oxidase subunit 6C	0.0010734	0.865647	0.912607
dsrrswapns_comp214115_c7_seq13	RTN4	Reticulon-4	0.000179572	0.867096	0.912872
CL2051Contig4	BRD8	Bromodomain-containing protein 8 (Fragment)	0.00148244	0.866632	0.912888
CL49Contig12	RBM5	RNA-binding protein 5	0.00101962	0.867591	0.912888
CL1070Contig2	SSFA2	Sperm-specific antigen 2	0.00151366	0.866944	0.912964
CL2576Contig4	CC2D1B	Coiled-coil and C2 domain-containing protein 1B	0.000428498	0.867509	0.913054
CL6641Contig2	CENPQ	Centromere protein Q	0.00161917	0.868064	0.913133
CL11930Contig1	GPX3	Glutathione peroxidase 3	0.000318769	0.869152	0.914025
CL1Contig1480	CTSC	Dipeptidyl peptidase 1	0.000143506	0.869781	0.914434
CL3495Contig2	TECR	Very-long-chain enoyl-CoA reductase	0.00239933	0.870025	0.914439
CL1818Contig4	TMEM65	Transmembrane protein 65	0.000483441	0.87272	0.917018
CL5499Contig1	CNNM4	Metal transporter CNNM4	0.000876607	0.873097	0.917161
CL9403Contig1	ENPP6	Ectonucleotide pyrophosphatase/phosphodiesterase family member 6	0.000424739	0.874101	0.917457
CL284Contig5	GLT8D1	Glycosyltransferase 8 domain-containing protein 1	0.0019459	0.874369	0.917486
CL6120Contig1	SYCP2L	Synaptonemal complex protein 2-like	0.0019031	0.873986	0.917589
CL13747Contig1	PIGN	GPI ethanolamine phosphate transferase 1	0.00411305	0.873939	0.917793
CL12439Contig1	CHID1	Chitinase domain-containing protein 1	0.000194847	0.875259	0.918167
CL367Contig6	EIF4A1	Eukaryotic initiation factor 4A-I	0.000996583	0.875505	0.918171
CL1074Contig8	PDXDC1	Pyridoxal-dependent decarboxylase domain-containing protein 1	0.000888272	0.875886	0.918318
zeinaSSns_comp364246_c0_seq1	IFT57	Intraflagellar transport protein 57 homolog	0.00245031	0.876688	0.918401
dsrrswapns_comp206882_c2_seq1	PFDN5	Prefoldin subunit 5	0.000577136	0.876471	0.918426
CL5778Contig1	WBSCR16	Williams-Beuren syndrome chromosomal region 16 protein	0.00123932	0.876289	0.918488
dsrrswapns_comp212733_c0_seq3	NT5C1A	Cytosolic 5'-nucleotidase 1A	0.000668784	0.877156	0.918638
CL2947Contig1	COQ3	Hexaprenyldihydroxybenzoate methyltransferase, mitochondrial	0.000820846	0.877424	0.918666
CL1Contig805	MNS1	Meiosis-specific nuclear structural protein 1	0.00415662	0.878232	0.91926
CL3167Contig3	SYNGR1	Synaptogyrin-1	0.000877968	0.879048	0.919608
CL5362Contig2	SARS	Serine--tRNA ligase, cytoplasmic	0.000417463	0.878936	0.919744
CL1020Contig4			0.00353724	0.879989	0.92034
CL8147Contig2	CPT1A	Carnitine O-palmitoyltransferase 1, liver isoform	0.00139138	0.880807	0.920943
CL513Contig7	KIAA1429	Protein virilizer homolog	0.00336087	0.881475	0.921388
CL2571Contig1	AP3B1	AP-3 complex subunit beta-1	0.00429266	0.882599	0.922057
CL4251Contig3	ROCK1	Rho-associated protein kinase 1	0.00673825	0.8824	0.922102
CL4834Contig3	OXA1L	Mitochondrial inner membrane protein OXA1L	0.000817005	0.884693	0.923991
CL6200Contig1	ATP5E	ATP synthase subunit epsilon, mitochondrial	0.000654921	0.886423	0.92529
CL8819Contig1	GFM2	Ribosome-releasing factor 2, mitochondrial	0.00089255	0.88635	0.925468
CL14483Contig1	GSTT1	Glutathione S-transferase theta-1	0.00295476	0.887492	0.926153
CL24824Contig1	GORASP1	Golgi reassembly-stacking protein 1	0.00181466	0.888226	0.926665
CL2395Contig4	ATP6AP1	V-type proton ATPase subunit S1	0.00255528	0.892499	0.930868
CL4674Contig1	EEA1	Early endosome antigen 1	0.00139156	0.894153	0.932083
CL1279Contig1	VPS4A	Vacuolar protein sorting-associated protein 4A	0.00157554	0.893984	0.932161
CL462Contig7	CLIP1	CAP-Gly domain-containing linker protein 1	0.00174089	0.894818	0.93252
CL1939Contig3	ARL8B	ADP-ribosylation factor-like protein 8B	0.000292864	0.895144	0.932605
CL7143Contig2	SUMF1	Sulfatase-modifying factor 1	0.000942326	0.895856	0.933091
CL11077Contig1	GTF2A1L	TFIIA-alpha and beta-like factor	0.00129855	0.896502	0.933254
CL4613Contig1	TIMM13	Mitochondrial import inner membrane translocase subunit Tim13	0.0006409	0.896498	0.933505
CL6018Contig2	KIAA0391	Mitochondrial ribonuclease P protein 3	0.00140099	0.897139	0.933662
CL7542Contig1	DENND6A	Protein DENND6A	0.00337038	0.899634	0.933707
CL377Contig6	GNAI2	Guanine nucleotide-binding protein G(i) subunit alpha-2	0.00163845	0.899461	0.933782
CL9105Contig2	UBXN4	UBX domain-containing protein 4	0.000336394	0.899392	0.933965
CL4782Contig1	UBE2D4	Ubiquitin-conjugating enzyme E2 D4	0.000896982	0.897834	0.93413
CL13127Contig1	HOMER3	Homer homolog 3 (Drosophila), isoform CRA_b	0.00296736	0.899311	0.934136
CL375Contig1	RSU1	Ras suppressor protein 1	0.000881977	0.898353	0.934159
CL10671Contig1	PNPT1	Polyribonucleotide nucleotidyltransferase 1, mitochondrial	0.000442435	0.898604	0.934165
CL1866Contig5	CUL2	Cullin-2	0.000774629	0.898886	0.934204
CL9505Contig1	LLPH	Protein LLP homolog	0.00151317	0.900358	0.934204
CL4700Contig3	BANP	Protein BANP	0.00123624	0.899148	0.934221
TC466594	PITPNB	Phosphatidylinositol transfer protein beta isoform	0.000713898	0.901191	0.934305
CL3053Contig4	STIM1	Stromal interaction molecule 1	0.00162347	0.900722	0.934327
CL11061Contig1	RAB28	Ras-related protein Rab-28	0.00123251	0.898315	0.934375
CL1964Contig3	CUL4A	Cullin-4A	0.000166113	0.901042	0.934405
CL357Contig1	SPTBN2	Spectrin beta chain, non-erythrocytic 2	0.000485138	0.90189	0.934521
zeinaSSns_comp385240_c4_seq2	FBP1	Fructose-1,6-bisphosphatase 1	0.000334177	0.901886	0.934771
CL5790Contig2	RPS18	40S ribosomal protein S18	0.000428927	0.903425	0.935856
CL11223Contig1	GTF3C3	General transcription factor 3C polypeptide 3	0.00126815	0.903961	0.935903
CL2249Contig5	EDF1	Endothelial differentiation-related factor 1	0.000795548	0.904247	0.935945
CL1909Contig3	ATP2B1	Plasma membrane calcium-transporting ATPase 1	0.00306019	0.90392	0.936116
TC443713	SOD2	Superoxide dismutase [Mn], mitochondrial	0.000397599	0.904933	0.9364
CL6364Contig1	LYRM4	LYR motif-containing protein 4	0.000408598	0.905771	0.937013
CL8704Contig1	AVL9	Late secretory pathway protein AVL9 homolog	0.000991418	0.906351	0.937359
CL4689Contig5	TSNARE1	TSNARE1 protein (Fragment)	0.000754963	0.906783	0.937551
CL7614Contig1	LEPRE1	Prolyl 3-hydroxylase 1	0.0019595	0.907429	0.937709
CL8330Contig2	ENPP1	Ectonucleotide pyrophosphatase/phosphodiesterase family member 1	0.00137207	0.907185	0.937712
CL6057Contig2	DNAJC17	DnaJ homolog subfamily C member 17	0.000602302	0.907959	0.938002
CL5917Contig1	SLC25A20	Mitochondrial carnitine/acylcarnitine carrier protein	8.93234e-05	0.908226	0.938024
dsrrswapns_comp214821_c0_seq1	LPIN1	Phosphatidate phosphatase LPIN1	0.00194329	0.910277	0.939888
CL12457Contig1	RBBP9	Putative hydrolase RBBP9	0.000700458	0.91126	0.940138
CL9797Contig1	NUDT9	ADP-ribose pyrophosphatase, mitochondrial	0.000255957	0.911221	0.940353
CL132Contig16	SALL4	Sal-like protein 4	0.000257876	0.911126	0.94051
CL188Contig5	DDX39A	ATP-dependent RNA helicase DDX39A	0.000861628	0.91261	0.941276
CL1Contig1702	FLNB	Filamin-B	0.000292357	0.913212	0.941642
CL2988Contig2	WLS	Protein wntless homolog	0.000491432	0.913575	0.941761
CL1Contig221	RAB2A	Ras-related protein Rab-2A	0.000241006	0.914826	0.942795
CL3865Contig1	RPF2	Ribosome production factor 2 homolog	0.0011946	0.915427	0.942905
CL1040Contig3	CASP3	Caspase-3	0.000791221	0.915359	0.94309
zeinaSSns_comp385599_c0_seq1	PSMC1	26S protease regulatory subunit 4	0.000418298	0.91647	0.943724
CL11568Contig1	BBS2	Bardet-Biedl syndrome 2 protein	0.00101569	0.917366	0.944136
CL13271Contig1	INPP1	Inositol polyphosphate-1-phosphatase	9.86482e-05	0.917356	0.94438
dsrrswapns_comp211653_c2_seq5	M6PR	Cation-dependent mannose-6-phosphate receptor	0.000732013	0.917958	0.94449
CL9786Contig1	SLC25A21	Mitochondrial 2-oxodicarboxylate carrier	0.00020504	0.919412	0.945731
CL955Contig3	LETM2	LETM1 domain-containing protein LETM2, mitochondrial	0.000516531	0.920838	0.946941
CL3871Contig1	ADPRM	Manganese-dependent ADP-ribose/CDP-alcohol diphosphatase	0.000547591	0.92126	0.94712
dsrrswapns_comp203648_c1_seq1	UQCRH	Cytochrome b-c1 complex subunit 6, mitochondrial	0.000453365	0.921532	0.947144
CL610Contig3	TLN1	Talin-1	0.000407565	0.92384	0.94926
CL12447Contig1	TARSL2	Probable threonine--tRNA ligase 2, cytoplasmic	0.000364568	0.924448	0.949372
CL844Contig1	CTPS1	CTP synthase 1	0.000290992	0.924365	0.949543
CL2090Contig2	RRM1	Ribonucleoside-diphosphate reductase large subunit	0.000412932	0.924946	0.949628
CL11154Contig1	TARS	Threonine--tRNA ligase, cytoplasmic	0.000532278	0.929365	0.953394
CL14694Contig1	DYNC2H1	Cytoplasmic dynein 2 heavy chain 1	0.000772421	0.929261	0.953544
TC426129	CD9	CD9 antigen	7.7514e-05	0.929765	0.953547
CL1961Contig1	ATP1B3	Sodium/potassium-transporting ATPase subunit beta-3	7.22353e-05	0.929118	0.953654
CL464Contig1	PDIA5	Protein disulfide-isomerase A5	0.000304717	0.931006	0.954563
CL4196Contig4	MPP6	MAGUK p55 subfamily member 6	0.000144712	0.936678	0.960121
CL14095Contig1	NLN	Neurolysin, mitochondrial	0.000148383	0.93837	0.961596
CL1Contig832	RRAS2	Ras-related protein R-Ras2	0.00274474	0.939953	0.962959
CL1026Contig6	MAPRE1	Microtubule-associated protein RP/EB family member 1	0.000671315	0.942248	0.964014
CL492Contig2	PSMC3	26S protease regulatory subunit 6A	0.000299342	0.942212	0.964236
CL7456Contig1	WDR5	WD repeat-containing protein 5	0.000839387	0.942211	0.964494
CL2935Contig3	TRAPPC11	Trafficking protein particle complex subunit 11	0.000408298	0.941748	0.964539
CL1686Contig3	EIF3I	Eukaryotic translation initiation factor 3 subunit I	0.000297045	0.94202	0.964557
CL13002Contig1	HCG_1988162	HCG1988162	0.00102122	0.943697	0.965237
CL1365Contig3	CAP1	Adenylyl cyclase-associated protein	0.000139238	0.944531	0.96583
CL6161Contig1	SPAG9	C-Jun-amino-terminal kinase-interacting protein 4	0.000324141	0.945346	0.966146
zeinaSSns_comp385340_c0_seq2	AP1S1	AP-1 complex subunit sigma-1A	0.000415846	0.945184	0.966239
CL9174Contig1	C2ORF29	UPF0760 protein C2orf29	0.000641906	0.946991	0.967566
CL8853Contig2	CCDC127	Coiled-coil domain-containing protein 127	0.000650718	0.948903	0.969261
CL9344Contig1	AMT	Aminomethyltransferase, mitochondrial	8.27549e-05	0.949707	0.969562
CL19753Contig1	PFDN1	Prefoldin subunit 1	0.000193181	0.94963	0.969742
CL12394Contig1	HSD17B10	3-hydroxyacyl-CoA dehydrogenase type-2	0.000229311	0.951197	0.970822
CL115Contig3	YBX1	Nuclease-sensitive element-binding protein 1	0.000573178	0.951903	0.971283
CL9485Contig2	NFU1	NFU1 iron-sulfur cluster scaffold homolog, mitochondrial	0.000328201	0.952296	0.971423
BJ042270	UBE2G1	Ubiquitin-conjugating enzyme E2 G1	0.000369811	0.953603	0.972496
CL6398Contig1	SMARCAL1	SWI/SNF-related matrix-associated actin-dependent regulator of chromatin subfamily A-like protein 1	0.000382812	0.954642	0.973295
dsrrswapns_comp211134_c0_seq7	PRC1	Protein regulator of cytokinesis 1	0.000513001	0.956278	0.974702
CL4481Contig1	NF1	Neurofibromin	0.000607336	0.957942	0.976138
dsrrswapns_comp217735_c2_seq7	ARHGAP35	Rho GTPase-activating protein 35	0.000321078	0.958749	0.976176
CL5407Contig1	GSTO1	Glutathione S-transferase omega-1	0.000262224	0.959022	0.976193
CL2985Contig2	TXNDC5	Thioredoxin domain-containing protein 5	0.00010918	0.959365	0.976281
CL7885Contig1	GHITM	Growth hormone-inducible transmembrane protein	0.000205486	0.958728	0.976416
CL630Contig2	LRP1	Prolow-density lipoprotein receptor-related protein 1	0.000889598	0.958714	0.976662
CL2371Contig1	ABCC1	Multidrug resistance-associated protein 1	0.000173136	0.960178	0.976848
CL8611Contig1	FBF1	Fas-binding factor 1	0.00240751	0.962396	0.977277
CL18249Contig1	REEP4	Receptor expression-enhancing protein 4	0.000884148	0.962716	0.977341
dsrrswapns_comp214101_c4_seq7	ZNF143	Zinc finger protein 143	0.000198515	0.96229	0.97743
CL3537Contig2	PPP3CA	Serine/threonine-protein phosphatase 2B catalytic subunit alpha isoform	0.000341795	0.961285	0.977451
CL8090Contig1	KPTN	Kaptin	7.86588e-05	0.961047	0.977471
CL26215Contig1	PACRGL	PACRG-like protein	0.000287331	0.962098	0.977495
CL1582Contig2	RPL13A	60S ribosomal protein L13a	0.000939554	0.961995	0.977651
dsrrswapns_comp213011_c0_seq1	TTC5	Tetratricopeptide repeat protein 5	0.00024419	0.961922	0.977839
CL7990Contig1	MDC1	Mediator of DNA damage checkpoint protein 1	0.000248859	0.964687	0.979082
CL3253Contig3	XPO4	Exportin-4	0.000151976	0.965284	0.979166
CL9547Contig1	SERPINA3	Alpha-1-antichymotrypsin	6.33927e-05	0.965035	0.979174
CL4095Contig2	NADKD1	NAD kinase domain-containing protein 1, mitochondrial	0.000368207	0.966971	0.980355
CL1918Contig2	ZNF326	DBIRD complex subunit ZNF326	0.000172895	0.966831	0.980474
CL9896Contig1	FCGBP	IgGFc-binding protein	4.36156e-05	0.96761	0.98048
CL571Contig2	PMPCB	Mitochondrial-processing peptidase subunit beta	0.000232191	0.967889	0.980503
CL4785Contig3	HIP1R	Huntingtin-interacting protein 1-related protein	0.000157775	0.967402	0.980531
CL1556Contig3	USF1	Upstream stimulatory factor 1	0.00102263	0.968734	0.980837
CL3920Contig1	CYCS	Cytochrome c	9.50271e-05	0.968708	0.981072
CL13Contig18	EIF3A	Eukaryotic translation initiation factor 3 subunit A	3.84719e-05	0.971052	0.982661
CL22734Contig1	S100A2	Protein S100-A2	0.00014428	0.970925	0.982794
CL19Contig5	ZNF879	Zinc finger protein 879	0.000311895	0.972477	0.982798
CL11394Contig1	DNAJC19	Mitochondrial import inner membrane translocase subunit TIM14	9.94463e-05	0.971773	0.982869
CL1858Contig1	USP19	Ubiquitin carboxyl-terminal hydrolase (Fragment)	0.000228091	0.972375	0.982955
CL9982Contig1	FAAH	Fatty-acid amide hydrolase 1	0.000133215	0.971696	0.983052
CL1Contig1504	RAB35	Ras-related protein Rab-35	0.000131406	0.972996	0.983062
CL10145Contig3	UQCR10	Cytochrome b-c1 complex subunit 9	7.9867e-05	0.972278	0.983118
CL8142Contig1	L3MBTL2	Lethal(3)malignant brain tumor-like protein 2	0.000308559	0.973556	0.983367
CL118Contig5	BUB3	Mitotic checkpoint protein BUB3	0.000151255	0.974232	0.983788
CL40282Contig1	HIST2H2AB	Histone H2A type 2-B	0.000627103	0.974598	0.983897
CL12081Contig1	MRRF	Ribosome-recycling factor, mitochondrial	0.000260534	0.975269	0.984053
TC445594	FAM133B	Protein FAM133B	0.00190916	0.975063	0.984106
dsrrswapns_comp130038_c0_seq1	DHTKD1	Probable 2-oxoglutarate dehydrogenase E1 component DHKTD1, mitochondrial	8.5707e-05	0.976264	0.984796
CL1549Contig1	GLG1	Golgi apparatus protein 1	9.65262e-05	0.976633	0.984907
CL8053Contig2	PFDN1	Prefoldin subunit 1	7.22981e-05	0.978002	0.985766
dsrrswapns_comp190548_c0_seq2	SERPINB1	Leukocyte elastase inhibitor	0.000159238	0.978406	0.985912
CL54Contig1	GAMT	Guanidinoacetate N-methyltransferase	0.000174706	0.97794	0.985964
CL25315Contig1	MRPS21	28S ribosomal protein S21, mitochondrial	7.27149e-05	0.980333	0.987332
CL960Contig4	TSPAN6	Tetraspanin-6	0.000515868	0.980176	0.987435
CL15754Contig1	TRMT112	tRNA methyltransferase 112 homolog	5.4291e-05	0.980793	0.987534
CL10205Contig1	GLB1	Beta-galactosidase	0.000171744	0.984058	0.990298
CL3454Contig1	NOP9	Nucleolar protein 9	0.000258182	0.983918	0.990419
dsrrswapns_comp211033_c3_seq1	FAM49A	Protein FAM49A	5.00587e-05	0.985403	0.991128
CL319Contig1	CALD1	Caldesmon	7.22635e-05	0.985206	0.991191
CL2413Contig2	TARDBP	TAR DNA-binding protein 43	0.000261153	0.985767	0.991232
gi|51258700|gb|BC079751.1|	TCERG1	Transcription elongation regulator 1	9.32024e-05	0.986428	0.991635
CL3041Contig2	2019-09-10	Septin-10	0.000473898	0.988514	0.99347
dsrrswapns_comp212865_c2_seq26	CLK3	Dual specificity protein kinase CLK3	0.000312767	0.989104	0.9938
CL2649Contig5	ARFIP1	Arfaptin-1	5.24099e-05	0.989607	0.994043
dsrrswapns_comp636995_c0_seq1	A2M	Alpha-2-macroglobulin (Fragment)	4.51296e-05	0.990654	0.994833
CL38523Contig1	RNF213	E3 ubiquitin-protein ligase RNF213	1.47667e-05	0.991384	0.995303
CL38845Contig1	EEF1A1	Elongation factor 1-alpha 1	2.74451e-05	0.99175	0.995408
CL1534Contig1	ZNF706	Zinc finger protein 706	4.35292e-05	0.992136	0.995534
CL3876Contig1	RAD54L2	Helicase ARIP4	6.63963e-05	0.992722	0.995597
CL531Contig5	TMED10	Transmembrane emp24 domain-containing protein 10	2.60866e-05	0.992538	0.995675
CL12477Contig1	BRCC3	Lys-63-specific deubiquitinase BRCC36	0.000296409	0.994079	0.996695
zeinaSSns_comp389256_c0_seq3	ARIH2	E3 ubiquitin-protein ligase ARIH2	3.577e-05	0.995137	0.996969
CL3333Contig1	PPA1	Inorganic pyrophosphatase	6.70718e-05	0.995488	0.997058
dsrrswapns_comp210889_c2_seq2	ELAVL2	ELAV-like protein 2	3.10498e-05	0.995121	0.997215
CL3459Contig2	PREP	Prolyl endopeptidase	0.00096781	0.994863	0.99722
CL5126Contig1	DDX49	Probable ATP-dependent RNA helicase DDX49	0.000478166	0.997028	0.998339
CL2143Contig3	TP53I11	Tumor protein p53-inducible protein 11	4.91744e-05	0.998165	0.998427
CL1468Contig6	YIF1B	Protein YIF1B	2.2962e-05	0.997968	0.998492
CL163Contig4	ZNF318	Zinc finger protein 318	2.77851e-06	0.997887	0.998674
CL6413Contig1	WDR76	WD repeat-containing protein 76	3.76482e-05	0.997729	0.998778
CL9840Contig1	FPGT	Fucose-1-phosphate guanylyltransferase	1.6862e-06	0.998778	0.998778
dsrrswapns_comp214479_c0_seq4	EPB41L1	Band 4.1-like protein 1	-6.32838e-06	NA	NA
CL346Contig3	ATP2A2	Sarcoplasmic/endoplasmic reticulum calcium ATPase 2	-9.03072e-06	NA	NA
CL2862Contig5	2019-09-06	Septin 6	-9.7956e-06	NA	NA
CL1559Contig2	MRPL11	39S ribosomal protein L11, mitochondrial	-1.72984e-05	NA	NA
CL7196Contig1	GOT1	Aspartate aminotransferase, cytoplasmic	-2.29374e-05	NA	NA
CL1978Contig2	ATXN3	Ataxin-3	-4.98138e-05	NA	NA
CL1Contig582	FLNB	Filamin-B	-5.61715e-05	NA	NA
CL19949Contig1	PYGB	Glycogen phosphorylase, brain form	-5.77659e-05	NA	NA
CL1920Contig3	ATP6V1B2	V-type proton ATPase subunit B, brain isoform	-6.21106e-05	NA	NA
CL60Contig6	NME1-NME2	Nucleoside diphosphate kinase	-6.41127e-05	NA	NA
CL10998Contig1	LACTB	Serine beta-lactamase-like protein LACTB, mitochondrial	-7.49058e-05	NA	NA
CL6467Contig1	RHOA	Transforming protein RhoA	-7.64292e-05	NA	NA
gi|623599|gb|J03831.1|XELCPROTEN	HNRNPC	Heterogeneous nuclear ribonucleoproteins C1/C2	-7.96669e-05	NA	NA
CL11139Contig1	MED31	Mediator of RNA polymerase II transcription subunit 31	-8.33953e-05	NA	NA
CL348Contig7	GRN	Granulins	-8.78876e-05	NA	NA
CL3132Contig3	CHMP6	Charged multivesicular body protein 6	-8.9738e-05	NA	NA
CL10621Contig1	FN3KRP	Ketosamine-3-kinase	-9.06316e-05	NA	NA
CL17536Contig1	MPV17	Protein Mpv17	-9.66306e-05	NA	NA
CD303033	GCFC1	GC-rich sequence DNA-binding factor 1	-0.000100523	NA	NA
CL141Contig4	KIF2C	Kinesin-like protein KIF2C	-0.000108573	NA	NA
zeinaSSns_comp380277_c0_seq1	TFAM	Transcription factor A, mitochondrial	-0.000108928	NA	NA
CL8472Contig1	DYNLRB1	Dynein light chain roadblock-type 1	-0.000110988	NA	NA
CL898Contig1	NAA15	N-alpha-acetyltransferase 15, NatA auxiliary subunit	-0.000111319	NA	NA
CL4128Contig3	CAPN1	Calpain-1 catalytic subunit	-0.000111676	NA	NA
CL2446Contig4	RAB7A	Ras-related protein Rab-7a	-0.000113881	NA	NA
dsrrswapns_comp215660_c3_seq2	ZP2	Zona pellucida sperm-binding protein 2	-0.000126813	NA	NA
CL18046Contig1	TMEM69	Transmembrane protein 69	-0.000136215	NA	NA
CL8758Contig1	ABCC4	Multidrug resistance-associated protein 4	-0.000141264	NA	NA
CL2046Contig4	EML4	Echinoderm microtubule-associated protein-like 4	-0.000145537	NA	NA
CL3906Contig2	ACTL6A	Actin-like protein 6A	-0.000145924	NA	NA
CL843Contig2			-0.000147438	NA	NA
CL1510Contig3	FAM134C	Protein FAM134C	-0.000151497	NA	NA
CL10312Contig1	STX4	Syntaxin-4	-0.000154141	NA	NA
dsrrswapns_comp217597_c2_seq2	CAND1	Cullin-associated NEDD8-dissociated protein 1	-0.000154337	NA	NA
CL1067Contig1	CCDC115	Coiled-coil domain-containing protein 115	-0.000154977	NA	NA
CL4858Contig1	MTCH2	Mitochondrial carrier homolog 2	-0.000155435	NA	NA
dsrrswapns_comp215110_c5_seq1	TRIM69	E3 ubiquitin-protein ligase TRIM69	-0.000155559	NA	NA
CL1766Contig1	CLTB	Clathrin light chain B	-0.000155629	NA	NA
CL11372Contig1	TTC25	Tetratricopeptide repeat protein 25	-0.000167132	NA	NA
CL8124Contig1	XXYLT1	Xyloside xylosyltransferase 1	-0.000171199	NA	NA
dsrrswapns_comp211410_c3_seq3	SRSF10	Serine/arginine-rich splicing factor 10	-0.000176764	NA	NA
CL78Contig9	TUBA1C	Tubulin alpha-1C chain	-0.000179602	NA	NA
CL3357Contig2	SLC25A1	Tricarboxylate transport protein, mitochondrial	-0.000185561	NA	NA
CL5727Contig2	HSPA14	Heat shock 70 kDa protein 14	-0.000191357	NA	NA
CL5594Contig3	NOMO2	Nodal modulator 2	-0.000192497	NA	NA
zeinaSSns_comp384782_c0_seq1	GKAP1	G kinase-anchoring protein 1	-0.000202059	NA	NA
CL6889Contig1	VPS33A	Vacuolar protein sorting-associated protein 33A	-0.000205536	NA	NA
CL4562Contig3	DHPS	Deoxyhypusine synthase	-0.000206759	NA	NA
TC433231	AIMP1	Aminoacyl tRNA synthase complex-interacting multifunctional protein 1	-0.000208003	NA	NA
CL5322Contig1	NDUFS1	NADH-ubiquinone oxidoreductase 75 kDa subunit, mitochondrial	-0.000210882	NA	NA
TC457027	SYNJ2BP	Synaptojanin-2-binding protein	-0.00021197	NA	NA
CL4108Contig3	SNX30	Sorting nexin-30	-0.000214099	NA	NA
CL7022Contig1	ARHGEF10	Rho guanine nucleotide exchange factor 10	-0.000215661	NA	NA
dsrrswapns_comp213315_c1_seq5	TFPT	TCF3 fusion partner	-0.000217665	NA	NA
CL5069Contig1	MRPL1	39S ribosomal protein L1, mitochondrial	-0.000219337	NA	NA
CL2090Contig1	RRM1	Ribonucleoside-diphosphate reductase large subunit	-0.000222599	NA	NA
CL3395Contig2	IARS	Isoleucine--tRNA ligase, cytoplasmic	-0.000223089	NA	NA
CL1636Contig2	NFYA	Nuclear transcription factor Y subunit alpha	-0.000224679	NA	NA
CL9279Contig1	VPS41	Vacuolar protein sorting-associated protein 41 homolog	-0.00022688	NA	NA
CL981Contig6	HCG_2044799	HCG2044799	-0.000227285	NA	NA
CL1206Contig1	DDX6	Probable ATP-dependent RNA helicase DDX6	-0.000228411	NA	NA
CL432Contig9	HNRNPA2B1	Heterogeneous nuclear ribonucleoproteins A2/B1	-0.00023113	NA	NA
CL2730Contig2	SSR3	Translocon-associated protein subunit gamma	-0.000240062	NA	NA
CL4442Contig2	MRPS2	28S ribosomal protein S2, mitochondrial	-0.000247996	NA	NA
CL1469Contig3	NFS1	Cysteine desulfurase, mitochondrial	-0.000249497	NA	NA
CL1Contig1275	COX2	Cytochrome c oxidase subunit 2	-0.000253325	NA	NA
CL13688Contig1	CPPED1	Calcineurin-like phosphoesterase domain-containing protein 1	-0.00025356	NA	NA
CL975Contig6	LIMA1	LIM domain and actin-binding protein 1	-0.000254296	NA	NA
CL215Contig3	BZW1	Basic leucine zipper and W2 domain-containing protein 1	-0.000256102	NA	NA
CL1224Contig4	AKAP12	A-kinase anchor protein 12	-0.000258129	NA	NA
CL917Contig2	FAR1	Fatty acyl-CoA reductase 1	-0.000265131	NA	NA
CL11501Contig2	HLCS	Biotin--protein ligase	-0.000270967	NA	NA
CL6627Contig1	GNAI3	Guanine nucleotide-binding protein G(k) subunit alpha	-0.000280944	NA	NA
CL22930Contig1	CRP	C-reactive protein	-0.000284206	NA	NA
CL1098Contig2	CALU	Calumenin	-0.000284289	NA	NA
CL663Contig1	EIF4G2	Eukaryotic translation initiation factor 4 gamma 2 (Fragment)	-0.000291482	NA	NA
CL5540Contig2	PSMD14	26S proteasome non-ATPase regulatory subunit 14	-0.000297121	NA	NA
CL1Contig1406	CKB	Creatine kinase B-type	-0.000305482	NA	NA
CL5262Contig2	NDUFS8	NADH dehydrogenase [ubiquinone] iron-sulfur protein 8, mitochondrial	-0.000311226	NA	NA
CL2366Contig1	TXNDC12	Thioredoxin domain-containing protein 12	-0.000313166	NA	NA
CL89Contig4	ROCK2	Rho-associated protein kinase 2	-0.000314516	NA	NA
CL9881Contig1	SPG7	Paraplegin	-0.000322262	NA	NA
TC450448	POLR2F	DNA-directed RNA polymerases I, II, and III subunit RPABC2	-0.00032254	NA	NA
CL1702Contig1	MCU	Calcium uniporter protein, mitochondrial	-0.000330033	NA	NA
CL2624Contig4	MYO10	Unconventional myosin-X (Fragment)	-0.000330346	NA	NA
TC440607	WBSCR22	Uncharacterized methyltransferase WBSCR22	-0.000332493	NA	NA
CL192Contig1	KPNA2	Importin subunit alpha-2	-0.000334087	NA	NA
CL137Contig10	SSR1	Translocon-associated protein subunit alpha	-0.000334768	NA	NA
CL12819Contig1	A2M	Alpha-2-macroglobulin	-0.000335015	NA	NA
dsrrswapns_comp202828_c1_seq1	A2M	Alpha-2-macroglobulin	-0.000335169	NA	NA
dsrrswapns_comp214646_c2_seq9	IMPDH1	Inosine-5'-monophosphate dehydrogenase 1	-0.000335185	NA	NA
CL19200Contig1	RTN3	Reticulon-3	-0.000339248	NA	NA
zeinaSSns_comp389745_c0_seq15	SPTAN1	Spectrin alpha chain, non-erythrocytic 1	-0.00033926	NA	NA
CL7518Contig1	ZNF259	Zinc finger protein ZPR1	-0.000344494	NA	NA
CL4974Contig1	STUB1	E3 ubiquitin-protein ligase CHIP	-0.00035004	NA	NA
CL98Contig2	PRKAR2A	cAMP-dependent protein kinase type II-alpha regulatory subunit	-0.000350717	NA	NA
CL847Contig4	CLTC	Clathrin heavy chain 1	-0.00035901	NA	NA
CL54Contig5	GAMT	Guanidinoacetate N-methyltransferase	-0.000359385	NA	NA
CL4431Contig1	ADRM1	Proteasomal ubiquitin receptor ADRM1	-0.000359489	NA	NA
zeinaSSns_comp388684_c1_seq1	ZHX1	Zinc fingers and homeoboxes protein 1	-0.000364983	NA	NA
CL5040Contig1	ZW10	Centromere/kinetochore protein zw10 homolog	-0.000367381	NA	NA
CL9155Contig1	FAM213A	Redox-regulatory protein FAM213A	-0.000368742	NA	NA
CL12534Contig1			-0.000374229	NA	NA
CL11266Contig1	TXN	Thioredoxin	-0.00037748	NA	NA
CL1899Contig1	PPP2CA	Serine/threonine-protein phosphatase 2A catalytic subunit alpha isoform	-0.000393008	NA	NA
CL23394Contig1	C18ORF32	UPF0729 protein C18orf32	-0.00039463	NA	NA
CL6001Contig2	THAP2	THAP domain-containing protein 2	-0.000395039	NA	NA
CL5530Contig2	EIF3M	Eukaryotic translation initiation factor 3 subunit M	-0.000399951	NA	NA
DC039377	MANF	Mesencephalic astrocyte-derived neurotrophic factor	-0.000402243	NA	NA
CL1316Contig1	AIMP2	Aminoacyl tRNA synthase complex-interacting multifunctional protein 2	-0.000416485	NA	NA
CL6227Contig1	ACOX2	Peroxisomal acyl-coenzyme A oxidase 2	-0.000426837	NA	NA
TC457582	CRP	C-reactive protein	-0.000442023	NA	NA
CL12716Contig2	ZWINT	ZW10 interactor	-0.000442632	NA	NA
TC421023	ACAT1	Acetyl-CoA acetyltransferase, mitochondrial	-0.000444129	NA	NA
CL3827Contig1	SOX13	Transcription factor SOX-13	-0.000444382	NA	NA
CL2955Contig3	PNP	Purine nucleoside phosphorylase	-0.000444865	NA	NA
CL3080Contig2	TOMM6	Mitochondrial import receptor subunit TOM6 homolog	-0.00044623	NA	NA
CL7652Contig1	ASMTL	N-acetylserotonin O-methyltransferase-like protein	-0.000450789	NA	NA
CL7219Contig1	PPP2R4	Serine/threonine-protein phosphatase 2A activator	-0.000450992	NA	NA
CL6383Contig2	SCCPDH	Saccharopine dehydrogenase-like oxidoreductase	-0.000462124	NA	NA
CL1Contig132	ADAM17	Disintegrin and metalloproteinase domain-containing protein 17	-0.000470266	NA	NA
CL12308Contig1	PLA2G4F	Cytosolic phospholipase A2 zeta	-0.000470359	NA	NA
CL3478Contig1	NSF	Vesicle-fusing ATPase	-0.00047696	NA	NA
dsrrswapns_comp213486_c4_seq7	RETSAT	All-trans-retinol 13,14-reductase	-0.000477847	NA	NA
CL13274Contig1	RAB23	Ras-related protein Rab-23	-0.000481441	NA	NA
CL30Contig6	QRICH1	Glutamine-rich protein 1	-0.000485622	NA	NA
TC465699	DNAJC2	DnaJ homolog subfamily C member 2	-0.000485715	NA	NA
CL738Contig4	UBE2R2	Ubiquitin-conjugating enzyme E2 R2	-0.000486035	NA	NA
CL5768Contig2	NAGA	Alpha-N-acetylgalactosaminidase	-0.00048995	NA	NA
CL1517Contig8	HYAL2	Hyaluronidase-2	-0.000490483	NA	NA
CL9216Contig2	PGM1	Phosphoglucomutase-1	-0.000496475	NA	NA
CL24495Contig1	NDUFA12	NADH dehydrogenase [ubiquinone] 1 alpha subcomplex subunit 12	-0.000497126	NA	NA
CL842Contig6	CLUH	Clustered mitochondria protein homolog	-0.000499641	NA	NA
CL39968Contig1	MYH10	Myosin, heavy polypeptide 10, non-muscle, isoform CRA_a	-0.000500408	NA	NA
CL839Contig2	RRAGC	Ras-related GTP-binding protein C	-0.000501668	NA	NA
CL6601Contig1	NT5C1A	Cytosolic 5'-nucleotidase 1A	-0.000512133	NA	NA
CL135Contig1	MAK16	Protein MAK16 homolog	-0.00051244	NA	NA
CL6681Contig1	VDAC2	Voltage-dependent anion-selective channel protein 2	-0.000517525	NA	NA
CL6371Contig1	GAS7	Growth arrest-specific protein 7	-0.000519792	NA	NA
CL4158Contig2	NARS	Asparagine--tRNA ligase, cytoplasmic	-0.000528064	NA	NA
CL11979Contig1	DNAL1	Dynein light chain 1, axonemal	-0.000532583	NA	NA
CL18400Contig1	CYB5A	Cytochrome b5	-0.00053721	NA	NA
dsrrswapns_comp210820_c1_seq14	TPD52L2	Tumor protein D54	-0.000542893	NA	NA
CL811Contig1	RNF6	E3 ubiquitin-protein ligase RNF6	-0.000543714	NA	NA
TC429949	DNAJC8	DnaJ homolog subfamily C member 8	-0.000547259	NA	NA
CL4878Contig1	DKFZP686P12272	Putative uncharacterized protein DKFZp686P12272	-0.000549112	NA	NA
CL25142Contig1	NUDT1	7,8-dihydro-8-oxoguanine triphosphatase	-0.000552209	NA	NA
CL1067Contig4	IMP4	U3 small nucleolar ribonucleoprotein protein IMP4	-0.000553355	NA	NA
CL3082Contig1	TCP1	T-complex protein 1 subunit alpha	-0.000558488	NA	NA
CL29Contig8	TRAPPC4	Trafficking protein particle complex subunit 4	-0.000562972	NA	NA
CL930Contig1	WDR26	WD repeat-containing protein 26	-0.000570152	NA	NA
CL1925Contig3	AKR1C3	Aldo-keto reductase family 1 member C3	-0.000574857	NA	NA
CL10997Contig1	PHPT1	14 kDa phosphohistidine phosphatase	-0.000576557	NA	NA
CL8269Contig1	SDHAF1	Succinate dehydrogenase assembly factor 1, mitochondrial	-0.000576875	NA	NA
CL1766Contig3	CLTB	Clathrin light chain B	-0.00057762	NA	NA
CL8662Contig2	N6AMT2	N(6)-adenine-specific DNA methyltransferase 2	-0.000579238	NA	NA
CL37676Contig1	G6PD	Glucose-6-phosphate 1-dehydrogenase	-0.000589262	NA	NA
CL39669Contig1	CLTA	Clathrin light chain A	-0.000594299	NA	NA
CL13915Contig1	CD63	CD63 antigen	-0.000594577	NA	NA
CL4310Contig2	DNM1L	Dynamin 1-like, isoform CRA_a	-0.00059648	NA	NA
CL3385Contig1	MFSD1	Major facilitator superfamily domain-containing protein 1	-0.000596746	NA	NA
CL5389Contig2	NDUFS2	NADH dehydrogenase [ubiquinone] iron-sulfur protein 2, mitochondrial	-0.000603148	NA	NA
dsrrswapns_comp217840_c1_seq1	SVIL	Supervillin	-0.000607831	NA	NA
CL582Contig3	SLC4A11	Sodium bicarbonate transporter-like protein 11	-0.000610743	NA	NA
CL12910Contig1	HSPBP1	Hsp70-binding protein 1	-0.000614465	NA	NA
CL30Contig2	FLJ00420	FLJ00420 protein (Fragment)	-0.000622486	NA	NA
CL10801Contig1	NQO1	NAD(P)H dehydrogenase [quinone] 1	-0.000626721	NA	NA
CL1127Contig1	ATP5B	ATP synthase subunit beta, mitochondrial	-0.000630651	NA	NA
CL12877Contig1	DHRS7B	Dehydrogenase/reductase SDR family member 7B	-0.000630666	NA	NA
CL4024Contig2	ME3	NADP-dependent malic enzyme, mitochondrial	-0.000632025	NA	NA
CL4996Contig1	NUCB2	Nucleobindin-2	-0.000644059	NA	NA
CL8503Contig1	UFSP2	Ufm1-specific protease 2	-0.000645612	NA	NA
CL114Contig3	SMN1	Survival motor neuron protein	-0.000647465	NA	NA
CL5002Contig3	VARS	Valine--tRNA ligase	-0.000649897	NA	NA
TC461595	RPLP2	60S acidic ribosomal protein P2	-0.000650887	NA	NA
CL3119Contig2	VDAC1	Voltage-dependent anion-selective channel protein 1	-0.000658683	NA	NA
CL853Contig4	RBM14	RNA-binding protein 14	-0.000661716	NA	NA
CL12812Contig1	ALPHA-GALA	Alpha-galactosidase A (Fragment)	-0.000666652	NA	NA
CL313Contig5	GCN1L1	Translational activator GCN1	-0.000669643	NA	NA
CL2719Contig3	TXNDC12	Thioredoxin domain-containing protein 12	-0.000671876	NA	NA
CL5096Contig3	RAB5B	Ras-related protein Rab-5B	-0.000673674	NA	NA
dsrrswapns_comp214539_c2_seq9	LIMS1	LIM and senescent cell antigen-like-containing domain protein 1	-0.000675104	NA	NA
CL5941Contig1	CNP	2',3'-cyclic-nucleotide 3'-phosphodiesterase	-0.000676703	NA	NA
CL11257Contig1	HDDC2	HD domain-containing protein 2	-0.000680258	NA	NA
CL4958Contig1	IDI1	Isopentenyl-diphosphate Delta-isomerase 1	-0.000680338	NA	NA
CL7379Contig1	N4BP1	NEDD4-binding protein 1	-0.000693689	NA	NA
CL1Contig1159	HYOU1	Hypoxia up-regulated protein 1	-0.000702559	NA	NA
CL2311Contig3	ADO	2-aminoethanethiol dioxygenase	-0.000709764	NA	NA
CL3153Contig2	VAMP1	Vesicle-associated membrane protein 1	-0.000710394	NA	NA
CL6873Contig1	NDUFA9	NADH dehydrogenase [ubiquinone] 1 alpha subcomplex subunit 9, mitochondrial	-0.000721535	NA	NA
CL7140Contig2	MRPS33	MRPS33 protein (Fragment)	-0.000725292	NA	NA
CL1201Contig3	UBE2V2	Ubiquitin-conjugating enzyme E2 variant 2	-0.000729427	NA	NA
CL12068Contig1	PSME2	PSME2 protein	-0.00073076	NA	NA
dsrrswapns_comp212171_c0_seq7	GNG5	Guanine nucleotide-binding protein G(I)/G(S)/G(O) subunit gamma-5	-0.000731429	NA	NA
CL1Contig313	CTSC	Dipeptidyl peptidase 1	-0.000733213	NA	NA
CL1Contig682	SSUH2	Protein SSUH2 homolog	-0.000739447	NA	NA
CL5672Contig2	TSTD1	Thiosulfate sulfurtransferase/rhodanese-like domain-containing protein 1	-0.000751424	NA	NA
CL9116Contig1	TECTA	Alpha-tectorin	-0.000753019	NA	NA
CL2341Contig4	GBP1	Interferon-induced guanylate-binding protein 1	-0.00075757	NA	NA
CL3688Contig3	RASA1	Ras GTPase-activating protein 1	-0.000759244	NA	NA
CL74Contig20	RTN4	Putative uncharacterized protein RTN4 (Fragment)	-0.000761073	NA	NA
CL8137Contig1	B3GALTL	Beta-1,3-glucosyltransferase	-0.000771461	NA	NA
CL1438Contig2	EIF3G	Eukaryotic translation initiation factor 3 subunit G	-0.00077156	NA	NA
CL442Contig4	CTPS2	CTP synthase 2	-0.000774251	NA	NA
CL727Contig1	FBXO7	F-box only protein 7	-0.000778966	NA	NA
CL1774Contig3	LRBA	Lipopolysaccharide-responsive and beige-like anchor protein	-0.000791927	NA	NA
dsrrswapns_comp203812_c0_seq2	SCP2	Non-specific lipid-transfer protein	-0.00079427	NA	NA
CL7779Contig2	NAA35	N-alpha-acetyltransferase 35, NatC auxiliary subunit	-0.000796318	NA	NA
CL2354Contig2	ERP44	Endoplasmic reticulum resident protein 44	-0.000800981	NA	NA
CL5639Contig1	CASP7	Caspase-7	-0.000803302	NA	NA
CL4207Contig1	RAB3IP	Rab-3A-interacting protein	-0.000815245	NA	NA
CL9783Contig1	GCHFR	GTP cyclohydrolase 1 feedback regulatory protein	-0.000815764	NA	NA
CL3661Contig1	NPL	N-acetylneuraminate lyase	-0.000827932	NA	NA
CL5263Contig2	VPS26A	Vacuolar protein sorting-associated protein 26A	-0.000828977	NA	NA
CL11588Contig1	UFL1	E3 UFM1-protein ligase 1	-0.000840364	NA	NA
CL288Contig6	OGDH	2-oxoglutarate dehydrogenase, mitochondrial	-0.000840675	NA	NA
CL9284Contig1	WDR74	WD repeat-containing protein 74	-0.000846354	NA	NA
CL2665Contig1	EIF3E	Eukaryotic translation initiation factor 3 subunit E	-0.000850658	NA	NA
CL763Contig3	UBE2O	Ubiquitin-conjugating enzyme E2 O	-0.000852505	NA	NA
dsrrswapns_comp213846_c1_seq11	SNAP91	Clathrin coat assembly protein AP180	-0.000856393	NA	NA
CL2540Contig1	DYNLL2	Dynein light chain 2, cytoplasmic	-0.000857371	NA	NA
CL8562Contig1	PTGES2	Prostaglandin E synthase 2	-0.00086039	NA	NA
CL5Contig39	DDX18	ATP-dependent RNA helicase DDX18	-0.000862022	NA	NA
dsrrswapns_comp213519_c0_seq1	METTL9	Methyltransferase-like protein 9	-0.00087523	NA	NA
CL2109Contig4	SAR1A	GTP-binding protein SAR1a	-0.000877001	NA	NA
CL248Contig9	BPTF	Nucleosome-remodeling factor subunit BPTF	-0.000878148	NA	NA
CL45Contig22	NACA	Nascent polypeptide-associated complex subunit alpha	-0.000880474	NA	NA
CL10048Contig1	RPLP2	60S acidic ribosomal protein P2	-0.000882415	NA	NA
TC427738	PAK2	Serine/threonine-protein kinase PAK 2	-0.000882891	NA	NA
CL2703Contig2	PNPLA7	Patatin-like phospholipase domain-containing protein 7	-0.000886605	NA	NA
CL6056Contig1	RNF216	E3 ubiquitin-protein ligase RNF216	-0.000889909	NA	NA
CL5519Contig2	ACADVL	Very long-chain specific acyl-CoA dehydrogenase, mitochondrial	-0.000897062	NA	NA
CL2481Contig4	USP37	Ubiquitin carboxyl-terminal hydrolase 37	-0.000898216	NA	NA
CL62Contig9	CHD7	Chromodomain-helicase-DNA-binding protein 7	-0.000898328	NA	NA
zeinaSSns_comp384336_c0_seq2	TMEM41B	Transmembrane protein 41B	-0.000898569	NA	NA
CL9580Contig2	CHCHD6	Coiled-coil-helix-coiled-coil-helix domain-containing protein 6, mitochondrial	-0.000898926	NA	NA
CL504Contig1	ALB	Serum albumin	-0.000899398	NA	NA
CL3952Contig2	PTBP2	Polypyrimidine tract-binding protein 2	-0.000903825	NA	NA
CL7Contig53	SPTBN1	Spectrin, beta, non-erythrocytic 1, isoform CRA_b	-0.000904312	NA	NA
TC445172	A2ML1	Alpha-2-macroglobulin-like protein 1	-0.000929827	NA	NA
CL1676Contig1	DDI2	Protein DDI1 homolog 2	-0.000940561	NA	NA
CL3960Contig3	COPB2	Coatomer subunit beta'	-0.000959584	NA	NA
CL7916Contig1	WDR34	WD repeat-containing protein 34	-0.000963669	NA	NA
CL7346Contig1	AARS	Alanine--tRNA ligase, cytoplasmic	-0.00096687	NA	NA
dsrrswapns_comp207447_c0_seq3	TSGA10	Testis-specific gene 10 protein (Fragment)	-0.000970022	NA	NA
CL29Contig4	DDX5	Probable ATP-dependent RNA helicase DDX5	-0.000970775	NA	NA
CL4732Contig1	CRBN	Protein cereblon	-0.000971622	NA	NA
TC444433	SPCS1	Signal peptidase complex subunit 1	-0.000972785	NA	NA
CL921Contig4	PITPNB	Phosphatidylinositol transfer protein beta isoform	-0.000973042	NA	NA
BJ613988	SCP2	Non-specific lipid-transfer protein	-0.000978376	NA	NA
CL3512Contig2	RFX2	DNA-binding protein RFX2	-0.000985156	NA	NA
CL9031Contig1	TMEM38B	Trimeric intracellular cation channel type B	-0.00099195	NA	NA
CL13Contig30	EIF3A	EIF3A protein (Fragment)	-0.000992359	NA	NA
dsrrswapns_comp193919_c0_seq1	CST3	Cystatin-C	-0.000994455	NA	NA
CL5467Contig3	SRP9	Signal recognition particle 9 kDa protein	-0.000997637	NA	NA
dsrrswapns_comp217829_c1_seq4	TLN1	Talin-1	-0.00100498	NA	NA
CL6599Contig2	SNRPD2	Small nuclear ribonucleoprotein Sm D2	-0.00101232	NA	NA
CL5684Contig1	IGL@	IGL@ protein	-0.00102981	NA	NA
CL4578Contig2	TDRD1	Tudor domain-containing protein 1	-0.00103171	NA	NA
CL2070Contig2	MAP1B	Microtubule-associated protein 1B	-0.00103858	NA	NA
CL351Contig5	ADCK3	Chaperone activity of bc1 complex-like, mitochondrial	-0.00103967	NA	NA
TC428561	PPAN-P2RY11	Protein PPAN-P2RY11	-0.00104069	NA	NA
CL20716Contig1	ACTG1	Actin, cytoplasmic 2	-0.00104282	NA	NA
CL6288Contig2	KIF5C	Kinesin heavy chain isoform 5C	-0.00105371	NA	NA
CL4522Contig2	ATP5F1	ATP synthase subunit b, mitochondrial	-0.00106027	NA	NA
CL1042Contig6	VAMP7	Vesicle-associated membrane protein 7	-0.00106054	NA	NA
CL6807Contig1	MED10	Mediator of RNA polymerase II transcription subunit 10	-0.00106126	NA	NA
CL955Contig2	LETM2	LETM1 domain-containing protein LETM2, mitochondrial	-0.00106488	NA	NA
CL1221Contig1	CORO1C	Coronin-1C	-0.00106837	NA	NA
DC051448	PAF1	RNA polymerase II-associated factor 1 homolog	-0.00107037	NA	NA
CL36035Contig1	NDUFB9	NADH dehydrogenase [ubiquinone] 1 beta subcomplex subunit 9	-0.00109557	NA	NA
CL2070Contig4	MAP1S	MAP1S light chain	-0.00110046	NA	NA
CL6382Contig1	CPVL	Probable serine carboxypeptidase CPVL	-0.00110195	NA	NA
CL4011Contig1	SCO2	Protein SCO2 homolog, mitochondrial	-0.00110512	NA	NA
CL12340Contig1	PSMD10	26S proteasome non-ATPase regulatory subunit 10	-0.00111496	NA	NA
CL7892Contig1	GALC	Galactocerebrosidase	-0.00112103	NA	NA
CL12724Contig1	WBSCR27	Williams-Beuren syndrome chromosomal region 27 protein	-0.00112788	NA	NA
CL1612Contig4	PHB	Prohibitin	-0.0011282	NA	NA
CL23151Contig1	UGGT2	UDP-glucose:glycoprotein glucosyltransferase 2	-0.00112965	NA	NA
CL4257Contig3	ARPC3	Actin-related protein 2/3 complex subunit 3	-0.00113627	NA	NA
CL6725Contig1	PRKRA	Interferon-inducible double stranded RNA-dependent protein kinase activator A	-0.00113883	NA	NA
CL2469Contig5	CAT	Catalase	-0.00114691	NA	NA
CL2103Contig5	BAZ1B	Tyrosine-protein kinase BAZ1B	-0.00114845	NA	NA
dsrrswapns_comp217225_c6_seq2	USP47	Ubiquitin carboxyl-terminal hydrolase	-0.00115357	NA	NA
CL2815Contig2	ALDH6A1	Methylmalonate-semialdehyde dehydrogenase [acylating], mitochondrial	-0.00115799	NA	NA
CL11208Contig1	HNRPLL	Heterogeneous nuclear ribonucleoprotein L-like	-0.00116207	NA	NA
CL4154Contig1	MAPK12	Mitogen-activated protein kinase 12	-0.00116505	NA	NA
CL10676Contig1	KLKB1	Plasma kallikrein	-0.00116627	NA	NA
CL3979Contig1	CNPY3	Protein canopy homolog 3	-0.00117071	NA	NA
CL3786Contig1	ST3GAL6	Type 2 lactosamine alpha-2,3-sialyltransferase	-0.00117891	NA	NA
CL794Contig8	TSC22D1	TSC22 domain family protein 1	-0.00117972	NA	NA
CL319Contig4	CALD1	Caldesmon	-0.00118003	NA	NA
CL3713Contig1	DLAT	Dihydrolipoyllysine-residue acetyltransferase component of pyruvate dehydrogenase complex, mitochondrial	-0.00118321	NA	NA
CL4804Contig1	KDSR	3-ketodihydrosphingosine reductase	-0.00118321	NA	NA
CL8280Contig1	RALA	Ras-related protein Ral-A	-0.00118503	NA	NA
CL6554Contig1	HEBP2	Heme-binding protein 2	-0.00120343	NA	NA
CL1120Contig2	RRBP1	p180/ribosome receptor	-0.00121427	NA	NA
CL530Contig8	IGHM	Ig mu chain C region	-0.00122342	NA	NA
CL3245Contig2	FAM91A1	Protein FAM91A1	-0.00123706	NA	NA
CL10988Contig1	TTC30B	Tetratricopeptide repeat protein 30B	-0.00123718	NA	NA
CL8437Contig1	GLT25D1	Procollagen galactosyltransferase 1	-0.0012424	NA	NA
CL92Contig8	RPS3	40S ribosomal protein S3	-0.00125103	NA	NA
CL98Contig4	RMDN3	Regulator of microtubule dynamics protein 3	-0.00126399	NA	NA
TC453560	ALDH1A1	Retinal dehydrogenase 1	-0.00126602	NA	NA
CL724Contig1	ZNF346	Zinc finger protein 346	-0.00129898	NA	NA
CL2516Contig3	WDR36	WD repeat-containing protein 36	-0.00130119	NA	NA
CL124Contig16	BIN1	Bridging integrator 1	-0.00130264	NA	NA
CL9012Contig1	RNF213	E3 ubiquitin-protein ligase RNF213	-0.00130791	NA	NA
CL6406Contig1	LRPPRC	Leucine-rich PPR motif-containing protein, mitochondrial	-0.00131169	NA	NA
CL4143Contig1	PITPNB	Phosphatidylinositol transfer protein beta isoform	-0.00131218	NA	NA
CL2520Contig1	RIF1	Telomere-associated protein RIF1	-0.00131235	NA	NA
CL488Contig3	COPA	Coatomer subunit alpha	-0.00131741	NA	NA
CL1141Contig3	MED25	Mediator of RNA polymerase II transcription subunit 25	-0.001321	NA	NA
TC424847	2019-09-15	15 kDa selenoprotein	-0.00132177	NA	NA
CL3640Contig1	YBX2	Y-box-binding protein 2	-0.00132327	NA	NA
CL1093Contig4	MED22	Mediator of RNA polymerase II transcription subunit 22	-0.00132721	NA	NA
BJ040671	CNPY2	Protein canopy homolog 2	-0.00133325	NA	NA
CL4148Contig2	PCCA	Propionyl-CoA carboxylase alpha chain, mitochondrial	-0.00133508	NA	NA
CL6712Contig2	GEMIN2	Gem-associated protein 2	-0.00134226	NA	NA
TC425750	PIGP	Phosphatidylinositol N-acetylglucosaminyltransferase subunit P	-0.00134529	NA	NA
CL500Contig3	MRPL20	39S ribosomal protein L20, mitochondrial	-0.001346	NA	NA
dsrrswapns_comp211264_c0_seq2	POGLUT1	Protein O-glucosyltransferase 1	-0.00134674	NA	NA
CL8996Contig1	CCDC109B	Coiled-coil domain-containing protein 109B	-0.00135059	NA	NA
zeinaSSns_comp388396_c0_seq5	ALDH6A1	Methylmalonate-semialdehyde dehydrogenase [acylating], mitochondrial	-0.00136155	NA	NA
dsrrswapns_comp146023_c1_seq1	FLNB	Filamin-B	-0.00136483	NA	NA
CL6522Contig1	ANXA6	Annexin A6	-0.00136511	NA	NA
TC454506	EIF1B	Eukaryotic translation initiation factor 1b	-0.00136768	NA	NA
CL1690Contig2	PDHA1	Pyruvate dehydrogenase E1 component subunit alpha, somatic form, mitochondrial	-0.00136926	NA	NA
CL7036Contig2	HAUS7	HAUS augmin-like complex subunit 7	-0.00137088	NA	NA
CL13107Contig1	HSDL2	Hydroxysteroid dehydrogenase-like protein 2	-0.00137106	NA	NA
TC428494	SLC25A11	Mitochondrial 2-oxoglutarate/malate carrier protein	-0.00137489	NA	NA
CL7208Contig1	BRE	BRCA1-A complex subunit BRE	-0.00138603	NA	NA
CL74Contig9	RTN4	Reticulon-4	-0.00138996	NA	NA
CL6979Contig1	ODR4	Protein odr-4 homolog	-0.00139376	NA	NA
CL3675Contig1	EML1	Echinoderm microtubule-associated protein-like 1	-0.00139622	NA	NA
CL654Contig4	HSPD1	60 kDa heat shock protein, mitochondrial	-0.00140419	NA	NA
CL9841Contig1	PECR	Peroxisomal trans-2-enoyl-CoA reductase	-0.00140944	NA	NA
CL11777Contig1	COA5	Cytochrome c oxidase assembly factor 5	-0.00141368	NA	NA
CL437Contig3	P4HB	Protein disulfide-isomerase	-0.00141381	NA	NA
CL22175Contig1			-0.0014161	NA	NA
CL3453Contig3	AKR1B1	Aldose reductase	-0.00142072	NA	NA
dsrrswapns_comp217383_c0_seq3	AGL	Glycogen debranching enzyme	-0.00142374	NA	NA
CL3041Contig1	2019-09-10	Septin-10	-0.00142397	NA	NA
zeinaSSns_comp385093_c4_seq2	TRAPPC5	Trafficking protein particle complex subunit 5	-0.00143283	NA	NA
CL8295Contig1	PPIE	Peptidyl-prolyl cis-trans isomerase E	-0.00144703	NA	NA
CL1130Contig1	PSAP	Proactivator polypeptide	-0.00144814	NA	NA
CL2198Contig2	COPZ1	Coatomer subunit zeta-1	-0.00146631	NA	NA
TC427797	SDHB	Succinate dehydrogenase [ubiquinone] iron-sulfur subunit, mitochondrial	-0.00146727	NA	NA
CL7821Contig1	DHODH	Dihydroorotate dehydrogenase (quinone), mitochondrial	-0.00146733	NA	NA
CL7618Contig2	BDH1	D-beta-hydroxybutyrate dehydrogenase, mitochondrial	-0.00147316	NA	NA
CL1744Contig2	PDIA3	Protein disulfide-isomerase A3	-0.00147423	NA	NA
CL717Contig5	CKAP5	Cytoskeleton-associated protein 5	-0.00147587	NA	NA
CL13580Contig1	UQCRC1	Cytochrome b-c1 complex subunit 1, mitochondrial	-0.0014767	NA	NA
CL2178Contig2	RQCD1	Cell differentiation protein RCD1 homolog	-0.00147748	NA	NA
dsrrswapns_comp213265_c0_seq9	GVINP1	Interferon-induced very large GTPase 1	-0.00148414	NA	NA
CL3812Contig1	KIF20B	Kinesin-like protein KIF20B	-0.00148821	NA	NA
CL702Contig1	ATG2B	Autophagy-related protein 2 homolog B	-0.00149146	NA	NA
CL14460Contig1	MRPS11	28S ribosomal protein S11, mitochondrial	-0.00149253	NA	NA
CL9467Contig1	GLDC	Glycine dehydrogenase [decarboxylating], mitochondrial	-0.00149589	NA	NA
CL6120Contig2	SYCP2L	Synaptonemal complex protein 2-like	-0.00150652	NA	NA
CL3384Contig1	GNL2	Nucleolar GTP-binding protein 2	-0.00150908	NA	NA
CL11203Contig1	OPLAH	5-oxoprolinase	-0.00151637	NA	NA
CL1760Contig4	WARS	Tryptophan--tRNA ligase, cytoplasmic	-0.00152092	NA	NA
CL1229Contig4	KDM3A	Lysine-specific demethylase 3A	-0.00152135	NA	NA
CL7802Contig1	PHF6	PHD finger protein 6	-0.00152663	NA	NA
CL10881Contig1	GSR	Glutathione reductase, mitochondrial	-0.00153946	NA	NA
CL21633Contig1	FAM120B	Constitutive coactivator of peroxisome proliferator-activated receptor gamma	-0.00154258	NA	NA
CL211Contig2	ATL2	Atlastin-2	-0.00154491	NA	NA
CL2225Contig2	ALDH3A2	Fatty aldehyde dehydrogenase	-0.00154665	NA	NA
CL10032Contig2	HPSE	Heparanase	-0.00154704	NA	NA
CL8009Contig1	LARS	Leucine--tRNA ligase, cytoplasmic	-0.00154774	NA	NA
CL4825Contig1	POLB	DNA polymerase beta	-0.00154875	NA	NA
CL1Contig377	AP3D1	AP-3 complex subunit delta-1	-0.00154999	NA	NA
dsrrswapns_comp209061_c3_seq12	HLTF	Helicase-like transcription factor	-0.00155503	NA	NA
CL3323Contig2	SLC15A4	Solute carrier family 15 member 4	-0.00155926	NA	NA
CL4351Contig2	GTPBP8	GTP-binding protein 8	-0.00156452	NA	NA
CL134Contig6	ARPC5L	Actin-related protein 2/3 complex subunit 5-like protein	-0.00156612	NA	NA
CL9326Contig1	KLHL18	Kelch-like protein 18	-0.00157353	NA	NA
CL5611Contig2	LETM1	LETM1 and EF-hand domain-containing protein 1, mitochondrial	-0.00157359	NA	NA
CL1Contig1588	TPM1	Tropomyosin 1 (Alpha), isoform CRA_m	-0.0015835	NA	NA
CL6702Contig1	OCRL	Inositol polyphosphate 5-phosphatase OCRL-1	-0.00158386	NA	NA
CL8227Contig2	RPLP2	60S acidic ribosomal protein P2	-0.00158668	NA	NA
CL10349Contig1	CCDC132	Coiled-coil domain-containing protein 132	-0.00160026	NA	NA
CL5566Contig2	UPF3B	Regulator of nonsense transcripts 3B	-0.00160321	NA	NA
CL1403Contig1	EPT1	Ethanolaminephosphotransferase 1	-0.0016044	NA	NA
CL2093Contig3	RPN2	Dolichyl-diphosphooligosaccharide--protein glycosyltransferase subunit 2	-0.00161809	NA	NA
CL257Contig12	MAP4	Microtubule-associated protein 4	-0.00161875	NA	NA
zeinaSSns_comp359224_c0_seq1	ATP5I	ATP synthase subunit e, mitochondrial	-0.00162691	NA	NA
CL9757Contig1	TBCA	Tubulin-specific chaperone A	-0.00163627	NA	NA
CL6105Contig2	SLC30A9	Zinc transporter 9	-0.00163657	NA	NA
CL19884Contig1	CLPP	Putative ATP-dependent Clp protease proteolytic subunit, mitochondrial	-0.00163865	NA	NA
CL4258Contig3	POFUT2	GDP-fucose protein O-fucosyltransferase 2	-0.00164326	NA	NA
CL4889Contig1	TPP1	Tripeptidyl-peptidase 1	-0.00164852	NA	NA
CL2079Contig3	SEC62	Translocation protein SEC62	-0.00164946	NA	NA
CL448Contig8	NCOA3	Nuclear receptor coactivator 3	-0.00165421	NA	NA
CL8959Contig1	FAH	Fumarylacetoacetase	-0.0016595	NA	NA
CL5263Contig1	VPS26A	Vacuolar protein sorting-associated protein 26A	-0.0016598	NA	NA
CL9565Contig2			-0.00166312	NA	NA
CL8674Contig1	DYNLT1	Dynein light chain Tctex-type 1	-0.00166709	NA	NA
TC431328	UGT3A2	UDP-glucuronosyltransferase 3A2	-0.00167285	NA	NA
CL8382Contig2	PLD3	Phospholipase D3	-0.00167369	NA	NA
dsrrswapns_comp215578_c1_seq1	MARS	Methionine--tRNA ligase, cytoplasmic	-0.0016741	NA	NA
CL1744Contig3	PDIA3	Protein disulfide isomerase family A, member 3, isoform CRA_b	-0.00168372	NA	NA
CL9199Contig1	WASH2P	WAS protein family homolog 2	-0.0016839	NA	NA
CL12005Contig1	APCS	Serum amyloid P-component	-0.00169106	NA	NA
CL18356Contig1	TSR2	Pre-rRNA-processing protein TSR2 homolog	-0.00169297	NA	NA
CL48Contig22	BCAP31	B-cell receptor-associated protein 31	-0.00169689	NA	NA
zeinaSSns_comp386788_c5_seq1	HS2ST1	Heparan sulfate 2-O-sulfotransferase 1	-0.00169885	NA	NA
CL2818Contig3	KARS	Lysine--tRNA ligase	-0.0017019	NA	NA
CL3415Contig1	COPB1	Coatomer subunit beta	-0.00170276	NA	NA
CL3725Contig4	CLNS1A	Methylosome subunit pICln	-0.00171232	NA	NA
CL4104Contig3	AFG3L2	AFG3 ATPase family gene 3-like 2 (Yeast), isoform CRA_a (Fragment)	-0.00172206	NA	NA
CL4706Contig2	SLBP	Stem-loop (Histone) binding protein, isoform CRA_d	-0.00172585	NA	NA
dsrrswapns_comp215791_c1_seq12	AKAP1	A-kinase anchor protein 1, mitochondrial	-0.00172725	NA	NA
CL156Contig11	NACC1	Nucleus accumbens-associated protein 1	-0.0017274	NA	NA
CL2501Contig4	SYPL1	Synaptophysin-like protein 1	-0.00173179	NA	NA
CL9024Contig1	ASRGL1	Isoaspartyl peptidase/L-asparaginase	-0.00174783	NA	NA
CL6307Contig2	CD151	CD151 antigen	-0.0017534	NA	NA
TC445574	MTDH	Protein LYRIC	-0.00175675	NA	NA
CL5494Contig1	HCCS	Cytochrome c-type heme lyase	-0.00175725	NA	NA
zeinaSSns_comp377040_c4_seq1	C1GALT1	Glycoprotein-N-acetylgalactosamine 3-beta-galactosyltransferase 1	-0.00175983	NA	NA
CL15634Contig1	FANCB	Fanconi anemia group B protein	-0.00176181	NA	NA
CL146Contig4	HNRPDL	Heterogeneous nuclear ribonucleoprotein D-like	-0.00176252	NA	NA
CL4243Contig1			-0.0017697	NA	NA
CL4574Contig1	ACTR3	Actin-related protein 3	-0.00177419	NA	NA
CL388Contig6	MAGT1	Magnesium transporter protein 1	-0.00177716	NA	NA
CL98Contig6	WDR82	WD repeat-containing protein 82	-0.00178634	NA	NA
TC447897	OGFR	Opioid growth factor receptor	-0.00179202	NA	NA
CL9374Contig1	NDUFB5	NADH dehydrogenase [ubiquinone] 1 beta subcomplex subunit 5, mitochondrial	-0.00179323	NA	NA
CL5904Contig1	COIL	Coilin	-0.00179625	NA	NA
dsrrswapns_comp214071_c3_seq2	GOT2	Aspartate aminotransferase, mitochondrial	-0.0018002	NA	NA
DC046318	WUGSC:H_LUCA16.1	GTP-binding regulatory protein Gi alpha-2 chain (Fragment)	-0.00180721	NA	NA
CL17040Contig1	RPLP2	60S acidic ribosomal protein P2	-0.00181091	NA	NA
CL14686Contig1	MRPL2	39S ribosomal protein L2, mitochondrial	-0.00181666	NA	NA
CL3699Contig1	CLPTM1	Cleft lip and palate transmembrane protein 1	-0.00182213	NA	NA
dsrrswapns_comp217077_c1_seq28	LMO7	LIM domain only protein 7 (Fragment)	-0.00182511	NA	NA
CL6715Contig1	FUCA2	Plasma alpha-L-fucosidase	-0.00182625	NA	NA
CL3516Contig4	PRDX3	Thioredoxin-dependent peroxide reductase, mitochondrial	-0.00182974	NA	NA
CL12432Contig1	REXO2	Oligoribonuclease, mitochondrial	-0.00183422	NA	NA
CL1859Contig1	G6PD	Glucose-6-phosphate 1-dehydrogenase	-0.00183917	NA	NA
CL809Contig2	TJP3	Tight junction protein ZO-3	-0.00183963	NA	NA
CL2010Contig2	EPS15	Epidermal growth factor receptor substrate 15	-0.00184118	NA	NA
TC455429	C3	Complement C3	-0.00184146	NA	NA
CL10802Contig1			-0.0018453	NA	NA
CL2720Contig1	USP5	Ubiquitin carboxyl-terminal hydrolase 5	-0.0018493	NA	NA
CL25Contig19	NMT2	Glycylpeptide N-tetradecanoyltransferase 2	-0.0018539	NA	NA
CL5484Contig2	S100A11	Protein S100-A11	-0.00186273	NA	NA
CL1098Contig1	CALU	Calumenin	-0.00187344	NA	NA
CL83Contig1	PPP1R9A	HCG1741805, isoform CRA_c	-0.00187793	NA	NA
CL462Contig10	CLIP1	CAP-Gly domain-containing linker protein 1	-0.0018805	NA	NA
CL3955Contig1	HAUS6	HAUS augmin-like complex subunit 6	-0.00189327	NA	NA
CL1964Contig1	PCID2	PCI domain-containing protein 2	-0.00189667	NA	NA
CL6618Contig1	OCIAD1	OCIA domain-containing protein 1	-0.00190039	NA	NA
CL4346Contig1	EMC3	ER membrane protein complex subunit 3	-0.00191448	NA	NA
CL2360Contig1	RCL1	RNA 3'-terminal phosphate cyclase-like protein	-0.0019176	NA	NA
dsrrswapns_comp212718_c0_seq2	SNX6	Sorting nexin-6	-0.00191892	NA	NA
CL5332Contig1	ADSSL1	Adenylosuccinate synthetase isozyme 1	-0.00192165	NA	NA
CL16698Contig1	PABPN1	Polyadenylate-binding protein 2	-0.00192285	NA	NA
CL6853Contig2	SDHC	Succinate dehydrogenase cytochrome b560 subunit, mitochondrial	-0.00192742	NA	NA
CL544Contig3	CCDC6	Coiled-coil domain-containing protein 6	-0.0019277	NA	NA
CL4002Contig2	CHCHD3	Coiled-coil-helix-coiled-coil-helix domain-containing protein 3, mitochondrial	-0.00192997	NA	NA
CL5430Contig2	GAA	Lysosomal alpha-glucosidase	-0.00193196	NA	NA
CL6042Contig2	TMEM120B	Transmembrane protein 120B	-0.00193795	NA	NA
CL3129Contig2	PWP2	Periodic tryptophan protein 2 homolog	-0.00193984	NA	NA
CL9292Contig1	PPP1R21	Protein phosphatase 1 regulatory subunit 21	-0.00194177	NA	NA
CL5975Contig2	BCAP29	B-cell receptor-associated protein 29	-0.00194663	NA	NA
CL7526Contig1	PLCH1	1-phosphatidylinositol 4,5-bisphosphate phosphodiesterase eta-1	-0.00194801	NA	NA
CL1Contig768	TAF3	Transcription initiation factor TFIID subunit 3	-0.00197165	NA	NA
CL4530Contig1	KNTC1	Kinetochore-associated protein 1	-0.00198174	NA	NA
CL4304Contig2	TMA16	Translation machinery-associated protein 16 (Fragment)	-0.00198736	NA	NA
TC430804	PCID2	PCI domain-containing protein 2	-0.0019969	NA	NA
CL2224Contig3	AGPS	Alkyldihydroxyacetonephosphate synthase, peroxisomal	-0.002005	NA	NA
CL4491Contig2	MDH2	Malate dehydrogenase, mitochondrial	-0.00201035	NA	NA
CL7193Contig1	DSCR3	Down syndrome critical region protein 3	-0.00201158	NA	NA
CL1202Contig5	CCNDBP1	Cyclin-D1-binding protein 1	-0.00201477	NA	NA
CL11905Contig1	HSD17B8	Estradiol 17-beta-dehydrogenase 8	-0.00201507	NA	NA
CL11811Contig1	KATNA1	Katanin p60 ATPase-containing subunit A1	-0.00201666	NA	NA
CL2994Contig4	SFSWAP	Splicing factor, suppressor of white-apricot homolog	-0.0020191	NA	NA
CL2916Contig1	PFKP	6-phosphofructokinase type C	-0.00202287	NA	NA
CL13590Contig1	C2CD2L	C2 domain-containing protein 2-like	-0.00202494	NA	NA
CL529Contig1	EPC2	Enhancer of polycomb homolog 2	-0.00202678	NA	NA
CL1114Contig2	TM9SF3	Transmembrane 9 superfamily member 3	-0.0020296	NA	NA
CL3977Contig3	FDX1L	Adrenodoxin-like protein, mitochondrial	-0.00203727	NA	NA
CL1567Contig2	UGDH	UDP-glucose 6-dehydrogenase	-0.0020459	NA	NA
CL4567Contig2	TTF2	Transcription termination factor 2	-0.00204659	NA	NA
CL9915Contig1	VPS8	Vacuolar protein sorting-associated protein 8 homolog	-0.00204949	NA	NA
CL869Contig4	TRIP12	E3 ubiquitin-protein ligase TRIP12	-0.00205283	NA	NA
CL6536Contig1	C6ORF211	UPF0364 protein C6orf211	-0.00205353	NA	NA
CL4309Contig1	P2RX4	P2X purinoceptor 4	-0.00206062	NA	NA
CL654Contig2	HSPD1	60 kDa heat shock protein, mitochondrial	-0.00206279	NA	NA
dsrrswapns_comp216674_c7_seq7	OTUD4	OTU domain-containing protein 4	-0.00207418	NA	NA
CL9940Contig1	CCDC51	Coiled-coil domain-containing protein 51	-0.0020851	NA	NA
CL2599Contig3	CD82	CD82 antigen	-0.00209075	NA	NA
CL3755Contig2	LAMTOR1	Ragulator complex protein LAMTOR1	-0.00209357	NA	NA
CL7962Contig2	EXOSC6	Exosome complex component MTR3	-0.0020964	NA	NA
CL399Contig1	TPX2	Targeting protein for Xklp2	-0.00210002	NA	NA
CL3690Contig2	CAMSAP3	Calmodulin-regulated spectrin-associated protein 3	-0.00210156	NA	NA
CL17228Contig1	CCDC90B	Coiled-coil domain-containing protein 90B, mitochondrial	-0.00210816	NA	NA
CL46293Contig1	MP68	6.8 kDa mitochondrial proteolipid	-0.0021108	NA	NA
CL2088Contig1	NCAPH	Condensin complex subunit 2	-0.00211148	NA	NA
CL12618Contig1	UBLCP1	Ubiquitin-like domain-containing CTD phosphatase 1	-0.0021265	NA	NA
CL233Contig2	UBE2H	Ubiquitin-conjugating enzyme E2 H	-0.00212968	NA	NA
CL7141Contig1	SLC25A26	S-adenosylmethionine mitochondrial carrier protein	-0.00214985	NA	NA
CL11134Contig1	CAMLG	Calcium signal-modulating cyclophilin ligand	-0.00215436	NA	NA
CL14927Contig1	VPS39	Vam6/Vps39-like protein	-0.00215551	NA	NA
CL7710Contig2	LGALS9B	Galectin-9B	-0.00216387	NA	NA
CL3811Contig5	SETD3	Histone-lysine N-methyltransferase setd3	-0.00216462	NA	NA
CL845Contig2	TMED5	Transmembrane emp24 domain-containing protein 5	-0.00216724	NA	NA
TC420949	AHSA1	Activator of 90 kDa heat shock protein ATPase homolog 1	-0.00216974	NA	NA
CL9224Contig1	OPTN	Optineurin	-0.00217606	NA	NA
CL2683Contig2	HEXB	Beta-hexosaminidase subunit beta	-0.00218035	NA	NA
CL23647Contig1	GGPS1	Geranylgeranyl pyrophosphate synthase	-0.00218259	NA	NA
CL2517Contig3	KIAA0020	Pumilio domain-containing protein KIAA0020	-0.00218713	NA	NA
CL1045Contig2	CTSB	Cathepsin B	-0.00218789	NA	NA
CL258Contig7	KPNA3	Importin subunit alpha-3	-0.0021952	NA	NA
CL962Contig4	ATXN2	Ataxin-2	-0.00220229	NA	NA
CL10233Contig1	MRPS34	28S ribosomal protein S34, mitochondrial	-0.00220881	NA	NA
CL9678Contig1	MRPL47	39S ribosomal protein L47, mitochondrial	-0.0022123	NA	NA
CL5801Contig1	GPD1	Glycerol-3-phosphate dehydrogenase [NAD(+)], cytoplasmic	-0.00221399	NA	NA
zeinaSSns_comp388272_c2_seq1	DNAJC2	DnaJ homolog subfamily C member 2	-0.0022143	NA	NA
CL5272Contig2	ALDH7A1	Alpha-aminoadipic semialdehyde dehydrogenase	-0.00221743	NA	NA
dsrrswapns_comp210888_c0_seq7	FAM50A	Protein FAM50A	-0.0022197	NA	NA
TC416804	ZYX	Zyxin	-0.00222927	NA	NA
CL14662Contig1	SFXN1	Sideroflexin-1	-0.00223252	NA	NA
CL2335Contig3	HSPA4	Heat shock 70 kDa protein 4	-0.00224091	NA	NA
dsrrswapns_comp214216_c0_seq4	VPS13A	Vacuolar protein sorting-associated protein 13A	-0.00224097	NA	NA
CL13094Contig1	TIMM9	Mitochondrial import inner membrane translocase subunit Tim9	-0.00224484	NA	NA
CL5401Contig2	TMEM161B	Transmembrane protein 161B	-0.00224528	NA	NA
CL636Contig7	MAGI1	Membrane-associated guanylate kinase, WW and PDZ domain-containing protein 1	-0.00225224	NA	NA
zeinaSSns_comp378117_c1_seq1	RAB24	Ras-related protein Rab-24	-0.00225583	NA	NA
CL7575Contig2	YME1L1	ATP-dependent zinc metalloprotease YME1L1	-0.00225657	NA	NA
CL4467Contig1	PAM16	Mitochondrial import inner membrane translocase subunit TIM16	-0.00225761	NA	NA
TC437392	CWF19L2	CWF19-like protein 2 (Fragment)	-0.00225898	NA	NA
zeinaSSns_comp385452_c1_seq1	SRRM1	Serine/arginine repetitive matrix protein 1	-0.00226933	NA	NA
DT079614			-0.00227505	NA	NA
CL12887Contig1	GLOD5	Glyoxalase domain-containing protein 5	-0.00227941	NA	NA
CL6401Contig1	GLT25D1	Procollagen galactosyltransferase 1	-0.00228123	NA	NA
CL13219Contig1	MRPL43	39S ribosomal protein L43, mitochondrial	-0.00228377	NA	NA
CL5303Contig2	ABCF1	ATP-binding cassette sub-family F member 1	-0.00229235	NA	NA
CL5733Contig1	RABGEF1	Rab5 GDP/GTP exchange factor	-0.00229612	NA	NA
CL229Contig4	WNK1	Serine/threonine-protein kinase WNK1	-0.00230371	NA	NA
CL4674Contig2	EEA1	Early endosome antigen 1	-0.00230764	NA	NA
CL229Contig7	WNK1	WNK lysine deficient protein kinase 1, isoform CRA_d	-0.00230765	NA	NA
CL17153Contig1	COX5B	COX5B protein	-0.00230964	NA	NA
gi|295525|gb|L08166.1|XELCRPGA	CRP	C-reactive protein	-0.00231323	NA	NA
TC427551	EIF2A	Eukaryotic translation initiation factor 2A	-0.00231752	NA	NA
CL14321Contig1	FDXR	NADPH:adrenodoxin oxidoreductase, mitochondrial	-0.00232772	NA	NA
CL9253Contig1	ETFDH	Electron transfer flavoprotein-ubiquinone oxidoreductase, mitochondrial	-0.00233519	NA	NA
CL379Contig8	PACSIN2	Protein kinase C and casein kinase substrate in neurons protein 2	-0.00234237	NA	NA
CL10473Contig1	CHRAC1	Chromatin accessibility complex protein 1	-0.00234527	NA	NA
CL9Contig6	GLUD1	Glutamate dehydrogenase 1, mitochondrial	-0.0023501	NA	NA
CL4398Contig3	NDUFB3	NADH dehydrogenase [ubiquinone] 1 beta subcomplex subunit 3	-0.00235179	NA	NA
zeinaSSns_comp369880_c0_seq1	NDUFS7	NADH dehydrogenase [ubiquinone] iron-sulfur protein 7, mitochondrial	-0.0023523	NA	NA
CL10663Contig1	MCOLN2	Mucolipin-2	-0.00235837	NA	NA
CL9355Contig1	DCT	L-dopachrome tautomerase	-0.00236056	NA	NA
CL211Contig9	ATL2	Atlastin-2	-0.00237483	NA	NA
CL236Contig4			-0.00237855	NA	NA
dsrrswapns_comp194716_c0_seq2	HAUS3	HAUS augmin-like complex subunit 3	-0.00238091	NA	NA
CL29Contig3	SLC25A5	SLC25A5 protein (Fragment)	-0.00238124	NA	NA
CL1152Contig1	PKM	Pyruvate kinase isozymes M1/M2	-0.00238852	NA	NA
CL5325Contig1	RPL7L1	60S ribosomal protein L7-like 1	-0.00239434	NA	NA
CL9027Contig1	WDR44	WD repeat-containing protein 44	-0.00239682	NA	NA
TC420595	TUBB4B	Tubulin beta-4B chain	-0.00239936	NA	NA
DT057848	RAB6A	RAB6A protein	-0.00239959	NA	NA
CL1823Contig3	STRBP	Spermatid perinuclear RNA-binding protein	-0.00240295	NA	NA
CL1Contig1135	CECR1	Adenosine deaminase CECR1	-0.00241113	NA	NA
CL9641Contig1	LRRC40	Leucine-rich repeat-containing protein 40	-0.00241288	NA	NA
CL386Contig3			-0.00241526	NA	NA
CL1098Contig4	CALU	Calumenin	-0.00241977	NA	NA
CL18070Contig1	ALDH1L2	Mitochondrial 10-formyltetrahydrofolate dehydrogenase	-0.00242533	NA	NA
dsrrswapns_comp211683_c11_seq2	PFDN2	Prefoldin subunit 2	-0.0024271	NA	NA
CL18426Contig1	RDH14	Retinol dehydrogenase 14	-0.00243146	NA	NA
CL795Contig5	OCLN	Occludin	-0.00243183	NA	NA
CL2079Contig1	SEC62	Translocation protein SEC62	-0.00243297	NA	NA
CL3960Contig1	COPB2	Coatomer subunit beta'	-0.0024373	NA	NA
CL4128Contig1	CAPN1	Calpain-1 catalytic subunit	-0.00244029	NA	NA
dsrrswapns_comp209450_c6_seq7	EMC7	ER membrane protein complex subunit 7	-0.00244096	NA	NA
CL368Contig4	POLDIP2	Polymerase delta-interacting protein 2	-0.00244147	NA	NA
CL11332Contig1	MPDU1	Mannose-P-dolichol utilization defect 1 protein	-0.00244823	NA	NA
CL2142Contig3	USP4	Ubiquitin carboxyl-terminal hydrolase 4	-0.00245977	NA	NA
CL1898Contig3	SERPINF2	Alpha-2-antiplasmin	-0.00247114	NA	NA
CL1961Contig3	ATP1B3	Sodium/potassium-transporting ATPase subunit beta-3	-0.00248091	NA	NA
CL16699Contig1	PURA	Transcriptional activator protein Pur-alpha	-0.00248696	NA	NA
dsrrswapns_comp215267_c0_seq4	SUCLA2	Succinyl-CoA ligase [ADP-forming] subunit beta, mitochondrial	-0.00248893	NA	NA
CL15328Contig1			-0.00248987	NA	NA
TC462230	TRMT112	tRNA methyltransferase 112 homolog	-0.00250477	NA	NA
CL10978Contig1	C17ORF49	HCG32827, isoform CRA_d	-0.00250998	NA	NA
dsrrswapns_comp217730_c1_seq6	RPRD2	Regulation of nuclear pre-mRNA domain-containing protein 2	-0.0025148	NA	NA
CL2683Contig3	HEXB	Beta-hexosaminidase subunit beta	-0.00251818	NA	NA
CL4255Contig2	TCN2	Transcobalamin-2	-0.00251877	NA	NA
CL3132Contig2	CHMP6	Charged multivesicular body protein 6	-0.0025215	NA	NA
CL9693Contig1	LTF	Lactoferrin	-0.00252161	NA	NA
CL280Contig4	SPINT2	Kunitz-type protease inhibitor 2 (Fragment)	-0.00252298	NA	NA
CL7177Contig1	PCNT	Pericentrin	-0.00252789	NA	NA
dsrrswapns_comp213293_c4_seq2	SLC35A1	CMP-sialic acid transporter	-0.00253706	NA	NA
CL3590Contig4	KIAA0101	PCNA-associated factor	-0.00253807	NA	NA
TC417626	ACADSB	Short/branched chain specific acyl-CoA dehydrogenase, mitochondrial	-0.00254114	NA	NA
TC463468			-0.00254251	NA	NA
CL14568Contig1	KCTD14	BTB/POZ domain-containing protein KCTD14	-0.00254418	NA	NA
dsrrswapns_comp210944_c2_seq4	NEDD1	Neural cell expressed, developmentally down-regulated 1, isoform CRA_c	-0.00254997	NA	NA
CL1331Contig1			-0.00256009	NA	NA
CL1424Contig3	CENPE	Centromere-associated protein E	-0.00256064	NA	NA
CL369Contig3	PC	Pyruvate carboxylase, mitochondrial	-0.00256346	NA	NA
CL4683Contig2	SDF2L1	Stromal cell-derived factor 2-like protein 1	-0.00257189	NA	NA
CL8079Contig2	GSS	Glutathione synthetase	-0.00257873	NA	NA
CL12241Contig1	ZFPL1	Zinc finger protein-like 1	-0.0025803	NA	NA
dsrrswapns_comp215869_c4_seq3	XPO5	Exportin-5	-0.0025968	NA	NA
CL8643Contig1	FBXO38	F-box only protein 38	-0.00260391	NA	NA
dsrrswapns_comp214752_c0_seq1	HID1	Protein HID1	-0.0026092	NA	NA
CL7695Contig1	ALDH2	Aldehyde dehydrogenase, mitochondrial	-0.00262199	NA	NA
CL734Contig2	MRPS7	28S ribosomal protein S7, mitochondrial	-0.00262366	NA	NA
CL5097Contig1	DYNC1LI1	Cytoplasmic dynein 1 light intermediate chain 1	-0.00263484	NA	NA
CL371Contig9	MYO6	Unconventional myosin-VI	-0.0026355	NA	NA
dsrrswapns_comp216381_c1_seq11	SCAMP5	Secretory carrier-associated membrane protein 5	-0.00264045	NA	NA
CL3395Contig1	IARS	Isoleucine--tRNA ligase, cytoplasmic	-0.00264918	NA	NA
CL3842Contig2	VPS37A	Vacuolar protein sorting-associated protein 37A	-0.00265027	NA	NA
CL433Contig6	ATG16L1	Autophagy-related protein 16-1	-0.00265088	NA	NA
TC431728	PPP2R2A	Serine/threonine-protein phosphatase 2A 55 kDa regulatory subunit B alpha isoform	-0.00265106	NA	NA
CL9433Contig1	ASAH1	N-acylsphingosine amidohydrolase (Acid ceramidase) 1, isoform CRA_c	-0.0026532	NA	NA
dsrrswapns_comp214146_c0_seq7	ME2	NAD-dependent malic enzyme, mitochondrial	-0.00266114	NA	NA
CL3538Contig1	CAP2	Adenylyl cyclase-associated protein 2	-0.00266904	NA	NA
CL3293Contig2	NOC4L	Nucleolar complex protein 4 homolog	-0.00266905	NA	NA
CL5087Contig2	LYAR	Cell growth-regulating nucleolar protein	-0.0026739	NA	NA
zeinaSSns_comp386728_c0_seq1	MBD3	Methyl-CpG-binding domain protein 3	-0.00267951	NA	NA
CL2300Contig5	ARMC1	Armadillo repeat-containing protein 1	-0.00267966	NA	NA
CL15365Contig1	AKR1A1	Alcohol dehydrogenase [NADP(+)]	-0.00267978	NA	NA
CL1958Contig1	EIF3B	Eukaryotic translation initiation factor 3 subunit B	-0.00268105	NA	NA
CL3398Contig3	TLN2	Talin-2	-0.00268772	NA	NA
CL3748Contig2	CBR1	Carbonyl reductase [NADPH] 1	-0.00269248	NA	NA
CL7082Contig1	HBE1	Hemoglobin subunit epsilon	-0.00269382	NA	NA
CL6Contig46	PPP2R5C	Serine/threonine-protein phosphatase 2A 56 kDa regulatory subunit gamma isoform	-0.00269756	NA	NA
CL667Contig4	RABEP1	Rab GTPase-binding effector protein 1	-0.0026997	NA	NA
dsrrswapns_comp212456_c1_seq1	PAAF1	Proteasomal ATPase-associated factor 1	-0.00271249	NA	NA
CL525Contig2	VAT1	Synaptic vesicle membrane protein VAT-1 homolog	-0.00271287	NA	NA
CL2698Contig2	PSMD6	26S proteasome non-ATPase regulatory subunit 6	-0.00271684	NA	NA
CL667Contig3	RABEP1	Rab GTPase-binding effector protein 1	-0.00271814	NA	NA
CL4320Contig2	TRAP1	TRAP1 protein (Fragment)	-0.00272443	NA	NA
BJ620244			-0.00274093	NA	NA
CL598Contig2	NIPSNAP1	Protein NipSnap homolog 1	-0.00274298	NA	NA
CL9336Contig1	COX7A2	Cytochrome c oxidase subunit 7A2, mitochondrial	-0.00274603	NA	NA
CL9778Contig1	MRPS16	28S ribosomal protein S16, mitochondrial	-0.00274796	NA	NA
CL4140Contig1	DCTN1	Dynactin subunit 1	-0.00274861	NA	NA
CL9381Contig2	NDUFA6	NADH dehydrogenase [ubiquinone] 1 alpha subcomplex subunit 6	-0.00275138	NA	NA
dsrrswapns_comp215653_c1_seq4	NUCB1	Nucleobindin-1	-0.00275738	NA	NA
CL1967Contig2	LAMB1	Laminin subunit beta-1	-0.00276072	NA	NA
CL1206Contig3	DDX6	Probable ATP-dependent RNA helicase DDX6	-0.00276556	NA	NA
CL14586Contig1	ITIH4	Inter-alpha-trypsin inhibitor heavy chain H4	-0.00276841	NA	NA
dsrrswapns_comp214268_c1_seq2	GAA	Lysosomal alpha-glucosidase	-0.00276966	NA	NA
zeinaSSns_comp383888_c0_seq6	EPCAM	Epithelial cell adhesion molecule	-0.00277452	NA	NA
CL5541Contig2	PSMC2	26S protease regulatory subunit 7	-0.00277971	NA	NA
CL714Contig6	PPFIBP1	Liprin-beta-1	-0.00278204	NA	NA
CL15595Contig1	MPI	Mannose-6-phosphate isomerase	-0.00278231	NA	NA
CL2088Contig3	NCAPH	Condensin complex subunit 2	-0.00278358	NA	NA
CL8730Contig1			-0.00278798	NA	NA
CL1Contig215	RNF113A	RING finger protein 113A	-0.00279191	NA	NA
TC419902	TXNDC9	Thioredoxin domain-containing protein 9	-0.00279923	NA	NA
TC449596	MPHOSPH10	U3 small nucleolar ribonucleoprotein protein MPP10	-0.00279975	NA	NA
CL3265Contig5	ALAD	Delta-aminolevulinic acid dehydratase	-0.00280382	NA	NA
dsrrswapns_comp211447_c1_seq1	SHMT2	Serine hydroxymethyltransferase, mitochondrial	-0.00280564	NA	NA
CL5072Contig2	MEMO1	Protein MEMO1	-0.00281451	NA	NA
CL245Contig3	KHSRP	Far upstream element-binding protein 2	-0.00281489	NA	NA
CL2149Contig1	AGGF1	Angiogenic factor with G patch and FHA domains 1	-0.00281956	NA	NA
CL1402Contig2	TUBA1A	Tubulin alpha-1A chain	-0.00283497	NA	NA
CL1Contig787	CAPN2	Calpain-2 catalytic subunit	-0.00284003	NA	NA
CL8630Contig1	COX15	Cytochrome c oxidase assembly protein COX15 homolog	-0.00284246	NA	NA
CL3151Contig3	ENTPD2	Ectonucleoside triphosphate diphosphohydrolase 2	-0.00284475	NA	NA
CL927Contig3	DICER1	Endoribonuclease Dicer	-0.0028454	NA	NA
CL375Contig10	SEC31A	Protein transport protein Sec31A	-0.00284777	NA	NA
CL618Contig2	CD63	CD63 antigen	-0.00285009	NA	NA
CL231Contig3	DCTN3	Dynactin subunit 3	-0.00285038	NA	NA
CL862Contig3	CYB5B	Cytochrome b5 type B	-0.00286795	NA	NA
dsrrswapns_comp212143_c1_seq4	ACADM	Medium-chain specific acyl-CoA dehydrogenase, mitochondrial	-0.00287104	NA	NA
dsrrswapns_comp209338_c0_seq3	PDHX	Pyruvate dehydrogenase protein X component, mitochondrial	-0.00287119	NA	NA
CL6039Contig1	ACAD8	Isobutyryl-CoA dehydrogenase, mitochondrial	-0.0028744	NA	NA
dsrrswapns_comp217748_c1_seq5	MADD	MAP kinase-activating death domain protein	-0.00287618	NA	NA
CL5558Contig2	SLC25A11	Mitochondrial 2-oxoglutarate/malate carrier protein	-0.00287938	NA	NA
CL2010Contig1	EPS15	Epidermal growth factor receptor substrate 15	-0.0028873	NA	NA
CL2496Contig2	RPTOR	Regulatory-associated protein of mTOR	-0.0028928	NA	NA
CL5122Contig2	IDH3A	Isocitrate dehydrogenase [NAD] subunit alpha, mitochondrial	-0.00289471	NA	NA
dsrrswapns_comp207886_c2_seq1	KIAA0101	PCNA-associated factor	-0.00290016	NA	NA
CL4854Contig2	ABAT	4-aminobutyrate aminotransferase, mitochondrial	-0.00290337	NA	NA
CL3559Contig3	FBXL20	F-box/LRR-repeat protein 20	-0.00290341	NA	NA
CL306Contig5	PSMD8	26S proteasome non-ATPase regulatory subunit 8	-0.00290688	NA	NA
CL13Contig3	HNRNPL	Heterogeneous nuclear ribonucleoprotein L	-0.00291332	NA	NA
CL11312Contig2	ENDOD1	Endonuclease domain-containing 1 protein	-0.00291461	NA	NA
CL3452Contig1	NOM1	Nucleolar MIF4G domain-containing protein 1	-0.00292618	NA	NA
CL7762Contig2	RB1CC1	RB1-inducible coiled-coil protein 1	-0.00293245	NA	NA
CL13072Contig1	GCAT	2-amino-3-ketobutyrate coenzyme A ligase, mitochondrial	-0.00294192	NA	NA
CL7033Contig1	C11ORF83	UPF0723 protein C11orf83	-0.00294432	NA	NA
CL4603Contig1	EPB41L2	Band 4.1-like protein 2	-0.00294681	NA	NA
CL12091Contig2	TATDN3	Putative deoxyribonuclease TATDN3	-0.00295374	NA	NA
CL1232Contig4	DGCR8	Microprocessor complex subunit DGCR8	-0.00296562	NA	NA
CL4442Contig1	MRPS2	28S ribosomal protein S2, mitochondrial	-0.00297359	NA	NA
CL8287Contig1	SGTA	Small glutamine-rich tetratricopeptide repeat-containing protein alpha	-0.00297623	NA	NA
dsrrswapns_comp212991_c5_seq1	EEF1G	Elongation factor 1-gamma	-0.00297848	NA	NA
zeinaSSns_comp378996_c0_seq2	RMDN1	Regulator of microtubule dynamics protein 1	-0.00297867	NA	NA
CL5082Contig1	AUH	Methylglutaconyl-CoA hydratase, mitochondrial	-0.00298025	NA	NA
CL4928Contig1	GEMIN6	Gem-associated protein 6	-0.00299066	NA	NA
BP695658	G3BP1	Ras GTPase-activating protein-binding protein 1	-0.00299304	NA	NA
CL6746Contig1	SERPINI1	Neuroserpin	-0.0029947	NA	NA
CL8774Contig1	EXOC8	Exocyst complex component 8	-0.00300062	NA	NA
CL1715Contig3	SERHL2	Serine hydrolase-like protein 2	-0.00300712	NA	NA
CL589Contig2	HDAC1	Histone deacetylase 1	-0.0030235	NA	NA
dsrrswapns_comp211056_c0_seq1	MREG	Melanoregulin	-0.00302459	NA	NA
CL9136Contig1	RAB13	Ras-related protein Rab-13	-0.00302459	NA	NA
CL6571Contig1	FKBP8	Peptidyl-prolyl cis-trans isomerase FKBP8	-0.00303651	NA	NA
zeinaSSns_comp388817_c0_seq3	PRPF6	Pre-mRNA-processing factor 6	-0.0030375	NA	NA
dsrrswapns_comp208885_c0_seq2	NSUN4	5-methylcytosine rRNA methyltransferase NSUN4	-0.00303817	NA	NA
CL18692Contig1	TIMM21	Mitochondrial import inner membrane translocase subunit Tim21	-0.00304293	NA	NA
CL9790Contig1	SLC25A10	Mitochondrial dicarboxylate carrier	-0.00304573	NA	NA
CL11088Contig1	HSD17B10	3-hydroxyacyl-CoA dehydrogenase type-2	-0.00305006	NA	NA
CL13252Contig1	GTPBP6	Putative GTP-binding protein 6	-0.00305935	NA	NA
CL3697Contig1	UBE2V1	Ubiquitin-conjugating enzyme E2 variant 1	-0.00306072	NA	NA
CL9552Contig1	KRTCAP3	Keratinocyte-associated protein 3	-0.00306368	NA	NA
zeinaSSns_comp387300_c3_seq2	CAST	Calpastatin	-0.00306774	NA	NA
CL8379Contig1	NUDT16	U8 snoRNA-decapping enzyme	-0.00306882	NA	NA
CL6434Contig1	TRABD	TraB domain-containing protein	-0.00307044	NA	NA
CL6442Contig1	MRPL46	39S ribosomal protein L46, mitochondrial	-0.00307294	NA	NA
CL7606Contig1	MNAT1	CDK-activating kinase assembly factor MAT1	-0.00307789	NA	NA
dsrrswapns_comp202710_c0_seq1			-0.00307971	NA	NA
zeinaSSns_comp387749_c1_seq4	DYNC1I2	Cytoplasmic dynein 1 intermediate chain 2	-0.00308447	NA	NA
CL2625Contig2	ARPC2	Actin-related protein 2/3 complex subunit 2	-0.00308844	NA	NA
CL6506Contig2	KIAA1468	LisH domain and HEAT repeat-containing protein KIAA1468	-0.00309598	NA	NA
CL6898Contig1	PPIL2	Peptidyl-prolyl cis-trans isomerase-like 2	-0.0031118	NA	NA
CL44Contig13	MTDH	Protein LYRIC	-0.00312019	NA	NA
CL11500Contig1	TMCC3	Transmembrane and coiled-coil domains protein 3	-0.00312681	NA	NA
CL1252Contig5	TRMT1	tRNA (guanine(26)-N(2))-dimethyltransferase	-0.00312766	NA	NA
CL2921Contig2	ARHGAP12	ARHGAP12 protein	-0.00313705	NA	NA
CL3038Contig1	FARSA	Phenylalanine--tRNA ligase alpha subunit	-0.00314289	NA	NA
CL4635Contig1	RTN3	Reticulon-3	-0.00315461	NA	NA
CL10045Contig1	GEMIN4	Gem-associated protein 4	-0.00315739	NA	NA
CL1924Contig1	TFRC	Transferrin receptor protein 1	-0.00316007	NA	NA
CL8038Contig1	ACOT2	Acyl-coenzyme A thioesterase 2, mitochondrial	-0.00316054	NA	NA
CL1657Contig1	HEATR7A	HEAT repeat-containing protein 7A	-0.00316201	NA	NA
CL4718Contig1	HBZ	Hemoglobin subunit zeta	-0.00316789	NA	NA
CL18578Contig1	UCHL1	Ubiquitin carboxyl-terminal hydrolase isozyme L1	-0.00317069	NA	NA
CL2005Contig5	ALDOC	Fructose-bisphosphate aldolase C	-0.00317164	NA	NA
CL67Contig2	MRPL35	39S ribosomal protein L35, mitochondrial	-0.00317479	NA	NA
CL15405Contig1	COMMD5	COMM domain-containing protein 5	-0.00318594	NA	NA
CL11914Contig1	IYD	Iodotyrosine dehalogenase 1	-0.00318628	NA	NA
CL6689Contig1	VPS13A	Vacuolar protein sorting-associated protein 13A	-0.00319245	NA	NA
CL2939Contig1	PRPF8	Pre-mRNA-processing-splicing factor 8	-0.00320106	NA	NA
TC426229	CAPRIN1	Caprin-1	-0.00321706	NA	NA
CL1677Contig3	RBM27	RNA-binding protein 27	-0.00321727	NA	NA
CL2478Contig2	ATP6V1E1	V-type proton ATPase subunit E 1	-0.00322162	NA	NA
CL9273Contig3	NBEA	Neurobeachin	-0.00322922	NA	NA
CL844Contig2	CTPS1	CTP synthase 1	-0.00324679	NA	NA
CL11086Contig1	UQCRB	Cytochrome b-c1 complex subunit 7	-0.0032479	NA	NA
CL10081Contig1	IMPAD1	Inositol monophosphatase 3	-0.00325672	NA	NA
CL173Contig7	UNQ2523	VGPW2523	-0.00326533	NA	NA
CL15694Contig1	MRPL39	39S ribosomal protein L39, mitochondrial	-0.00326854	NA	NA
CL2779Contig3	NDUFB10	NADH dehydrogenase [ubiquinone] 1 beta subcomplex subunit 10	-0.00326862	NA	NA
CL32Contig15	UCK2	Uridine-cytidine kinase 2	-0.00327021	NA	NA
dsrrswapns_comp214838_c8_seq1	PAOX	Peroxisomal N(1)-acetyl-spermine/spermidine oxidase	-0.00327069	NA	NA
CL3512Contig1	RFX2	DNA-binding protein RFX2	-0.00327514	NA	NA
BG162012	USP47	Ubiquitin carboxyl-terminal hydrolase	-0.00327602	NA	NA
CL8084Contig1	PRUNE	Protein prune homolog	-0.00327874	NA	NA
CL6574Contig2	WDR55	WD repeat-containing protein 55	-0.00328348	NA	NA
CL4398Contig2	NDUFB3	NADH dehydrogenase [ubiquinone] 1 beta subcomplex subunit 3	-0.00328499	NA	NA
CL916Contig4	PPME1	Protein phosphatase methylesterase 1	-0.00328578	NA	NA
CL8752Contig1	OCIAD2	OCIA domain-containing protein 2	-0.00329139	NA	NA
CL19345Contig1	DDX28	Probable ATP-dependent RNA helicase DDX28	-0.00329142	NA	NA
CL8764Contig1	GINS1	DNA replication complex GINS protein PSF1	-0.00329235	NA	NA
CL52Contig5	NOLC1	Nucleolar and coiled-body phosphoprotein 1	-0.00329581	NA	NA
CL9216Contig1	PGM1	Phosphoglucomutase-1	-0.00330518	NA	NA
CL152Contig8	EEF1D	Eukaryotic translation elongation factor 1 delta (Guanine nucleotide exchange protein), isoform CRA_b	-0.00330622	NA	NA
CL3408Contig4	KPNA6	Importin subunit alpha-7	-0.00330975	NA	NA
CL6076Contig1	CAPNS1	Calpain small subunit 1	-0.00331006	NA	NA
CL4869Contig1	CDAN1	Codanin-1	-0.00331531	NA	NA
CL676Contig4	NPC1	Niemann-Pick C1 protein	-0.00331573	NA	NA
CL9003Contig1	SRBD1	S1 RNA-binding domain-containing protein 1	-0.00331913	NA	NA
CL14691Contig1	SURF1	Surfeit locus protein 1	-0.00332001	NA	NA
CL1384Contig2	PPT1	Palmitoyl-protein thioesterase 1	-0.00332024	NA	NA
CL16177Contig1	NDUFB6	NADH dehydrogenase [ubiquinone] 1 beta subcomplex subunit 6	-0.00332119	NA	NA
CL5489Contig2	ATP5O	ATP synthase subunit O, mitochondrial	-0.00332726	NA	NA
CL812Contig2	PACSIN3	Protein kinase C and casein kinase substrate in neurons protein 3	-0.0033298	NA	NA
CL1427Contig3	ATP6V1C1	V-type proton ATPase subunit C 1	-0.00333069	NA	NA
CL6091Contig3	C16ORF80	UPF0468 protein C16orf80	-0.00333892	NA	NA
zeinaSSns_comp388484_c3_seq19			-0.00334676	NA	NA
CL1770Contig1	PLEKHG4	Puratrophin-1	-0.00334878	NA	NA
CL225Contig4	GTF2H3	General transcription factor IIH subunit 3	-0.00335207	NA	NA
CL3119Contig4	VDAC1	Voltage-dependent anion-selective channel protein 1	-0.0033537	NA	NA
CL1Contig873	RCN2	Reticulocalbin-2	-0.00336211	NA	NA
dsrrswapns_comp217535_c2_seq3	CLUH	Clustered mitochondria protein homolog	-0.00337645	NA	NA
CL394Contig3	EEF1G	Elongation factor 1-gamma	-0.00337712	NA	NA
CL147Contig2	EIF5B	Eukaryotic translation initiation factor 5B	-0.00337767	NA	NA
CL5328Contig2	APRT	Adenine phosphoribosyltransferase	-0.00338179	NA	NA
CL961Contig1	DYNC1H1	Cytoplasmic dynein 1 heavy chain 1	-0.00339069	NA	NA
CL118Contig3	STARD7	StAR-related lipid transfer protein 7, mitochondrial	-0.00339514	NA	NA
CL171Contig10	CAST	Calpastatin	-0.00340113	NA	NA
CL4551Contig1	PLD2	Phospholipase D2	-0.00341907	NA	NA
CL7658Contig1	METTL17	Methyltransferase-like protein 17, mitochondrial	-0.0034201	NA	NA
dsrrswapns_comp186525_c0_seq4	REPS1	RalBP1-associated Eps domain-containing protein 1	-0.00342579	NA	NA
CL27123Contig1			-0.0034373	NA	NA
CL6509Contig1	TMF1	TATA element modulatory factor	-0.00343947	NA	NA
CL6294Contig1	YLPM1	YLP motif-containing protein 1	-0.00344955	NA	NA
CL2953Contig1	TARBP1	Probable methyltransferase TARBP1	-0.00345246	NA	NA
CL11781Contig2	RRP15	RRP15-like protein	-0.00345985	NA	NA
CL6415Contig1	RNF112	RING finger protein 112	-0.00346134	NA	NA
CL1Contig625	SMG9	Protein SMG9	-0.00346193	NA	NA
CL8105Contig1	ALG2	Alpha-1,3/1,6-mannosyltransferase ALG2	-0.00347762	NA	NA
CL5539Contig1	MED4	Mediator of RNA polymerase II transcription subunit 4	-0.00348213	NA	NA
CL8932Contig1	NME8	Thioredoxin domain-containing protein 3	-0.00350056	NA	NA
CL2882Contig1	RIOK3	Serine/threonine-protein kinase RIO3	-0.00350334	NA	NA
CL4688Contig2	UQCRC2	Cytochrome b-c1 complex subunit 2, mitochondrial	-0.00350537	NA	NA
CL159Contig2	PRMT1	Protein arginine N-methyltransferase 1	-0.0035166	NA	NA
CL19594Contig1	MIPEP	Mitochondrial intermediate peptidase	-0.00352573	NA	NA
CL11403Contig1	MRPL53	39S ribosomal protein L53, mitochondrial	-0.00352672	NA	NA
CL5073Contig2	MARS	Methionine--tRNA ligase, cytoplasmic	-0.00352685	NA	NA
CL1168Contig1	DDX42	ATP-dependent RNA helicase DDX42	-0.00352803	NA	NA
zeinaSSns_comp386514_c6_seq1	GMEB1	Glucocorticoid modulatory element binding protein 1	-0.0035344	NA	NA
CL15685Contig1	MRPL45	39S ribosomal protein L45, mitochondrial	-0.00354169	NA	NA
CL5920Contig1	CSA2	Chondrosarcoma-associated protein 2	-0.00354559	NA	NA
CL9448Contig1	ARL8B	ADP-ribosylation factor-like protein 8B	-0.00354604	NA	NA
TC436385	TPP2	Tripeptidyl-peptidase 2	-0.00354931	NA	NA
CL4866Contig1	TXNRD3	Thioredoxin reductase 3 (Fragment)	-0.00354944	NA	NA
CL6639Contig1	WASL	Wiskott-Aldrich syndrome-like	-0.00355575	NA	NA
CL1969Contig2	METAP1	Methionine aminopeptidase 1	-0.00355893	NA	NA
CL40771Contig1	IAH1	Isoamyl acetate-hydrolyzing esterase 1 homolog	-0.00356176	NA	NA
CL1453Contig4	DYNLL2	Dynein light chain 2, cytoplasmic	-0.00356337	NA	NA
CL27Contig30	ESRP1	Epithelial splicing regulatory protein 1	-0.00356362	NA	NA
CL8203Contig1	DHRS4	Dehydrogenase/reductase SDR family member 4	-0.00356378	NA	NA
CL3807Contig1	SIRT5	NAD-dependent protein deacylase sirtuin-5, mitochondrial	-0.00356705	NA	NA
CL2664Contig1	ATXN2L	ATXN2L protein	-0.003571	NA	NA
CL6391Contig1	CWF19L2	CWF19-like protein 2	-0.00357287	NA	NA
CL331Contig1	TRIM62	Tripartite motif-containing protein 62	-0.00358261	NA	NA
CL3478Contig2	NSF	Vesicle-fusing ATPase	-0.0035975	NA	NA
CL667Contig7	RABEP1	Rab GTPase-binding effector protein 1	-0.00359868	NA	NA
CL3658Contig2	RBM44	RNA-binding protein 44	-0.00360449	NA	NA
zeinaSSns_comp387846_c1_seq2			-0.00361023	NA	NA
CL13300Contig1	MCCC2	Methylcrotonoyl-CoA carboxylase beta chain, mitochondrial	-0.00361807	NA	NA
CL11544Contig1	ARL2	ADP-ribosylation factor-like protein 2	-0.00361811	NA	NA
CL1964Contig2	CUL4A	Cullin-4A	-0.00361902	NA	NA
CL3Contig38	KDM1A	Lysine-specific histone demethylase 1A	-0.0036206	NA	NA
dsrrswapns_comp210417_c0_seq4	PPM2C	PPM2C protein (Fragment)	-0.00362315	NA	NA
CL169Contig9	SUPT7L	STAGA complex 65 subunit gamma	-0.00362758	NA	NA
CL14196Contig1	MRPS15	28S ribosomal protein S15, mitochondrial	-0.00362777	NA	NA
dsrrswapns_comp210948_c0_seq3	SERPINE2	Glia-derived nexin	-0.00363087	NA	NA
CL2709Contig1	ITPR1	ITPR1 protein	-0.00363485	NA	NA
dsrrswapns_comp102410_c0_seq2	CARS	Cysteine--tRNA ligase, cytoplasmic	-0.0036433	NA	NA
CL3878Contig2	HARS	Histidine--tRNA ligase, cytoplasmic	-0.00364967	NA	NA
zeinaSSns_comp384175_c1_seq2	NT5C1A	Cytosolic 5'-nucleotidase 1A	-0.00365386	NA	NA
CL41786Contig1			-0.0036559	NA	NA
dsrrswapns_comp216851_c3_seq3	HOOK3	Protein Hook homolog 3	-0.00366112	NA	NA
CL1066Contig1	FAM129B	Niban-like protein 1	-0.00366544	NA	NA
CL573Contig4	TFAM	TFAM protein (Fragment)	-0.00366629	NA	NA
CL34184Contig1	EIF4G1	Eukaryotic translation initiation factor 4 gamma 1 (Fragment)	-0.00366765	NA	NA
CL9185Contig1	RARS2	Probable arginine--tRNA ligase, mitochondrial	-0.00367287	NA	NA
CL12788Contig1	GTPBP10	GTP-binding protein 10	-0.0036846	NA	NA
CL9381Contig1	NDUFA6	NADH dehydrogenase [ubiquinone] 1 alpha subcomplex subunit 6	-0.00368642	NA	NA
CL5002Contig1	VARS	Valine--tRNA ligase (Fragment)	-0.00368752	NA	NA
CL2046Contig3	EML4	Echinoderm microtubule-associated protein-like 4	-0.00369141	NA	NA
zeinaSSns_comp388861_c0_seq1	CHAF1A	Chromatin assembly factor 1, subunit A (P150), isoform CRA_a	-0.00369284	NA	NA
CL5310Contig3	PRKAB1	5'-AMP-activated protein kinase subunit beta-1	-0.00370069	NA	NA
CL9777Contig1	APEX2	DNA-(apurinic or apyrimidinic site) lyase 2	-0.0037027	NA	NA
CL10306Contig1	MTFMT	Methionyl-tRNA formyltransferase, mitochondrial	-0.00370315	NA	NA
CL70Contig10	TOP2A	DNA topoisomerase 2-alpha	-0.00370743	NA	NA
CL4522Contig1	ATP5F1	ATP synthase subunit b, mitochondrial	-0.00371478	NA	NA
CL13315Contig1	TIMM8A	Mitochondrial import inner membrane translocase subunit Tim8 A	-0.00371685	NA	NA
CL4546Contig1	C1QBP	Complement component 1 Q subcomponent-binding protein, mitochondrial	-0.00373027	NA	NA
CL1992Contig3	EDC3	Enhancer of mRNA-decapping protein 3	-0.00374259	NA	NA
CL9833Contig1	MRPL17	39S ribosomal protein L17, mitochondrial	-0.00374863	NA	NA
dsrrswapns_comp208274_c1_seq1	RAB9A	Ras-related protein Rab-9A	-0.00374872	NA	NA
CL6989Contig1	HPRT1	Hypoxanthine-guanine phosphoribosyltransferase	-0.00375823	NA	NA
CL7288Contig1	NSUN6	Putative methyltransferase NSUN6	-0.00376059	NA	NA
CL1326Contig2	TUFM	Elongation factor Tu, mitochondrial	-0.00376433	NA	NA
CL2760Contig4	INTS5	Integrator complex subunit 5	-0.00376468	NA	NA
CL3579Contig2	2019-03-01	MOSC domain-containing protein 1, mitochondrial	-0.00376561	NA	NA
CL17258Contig1	ASNS	Asparagine synthetase [glutamine-hydrolyzing]	-0.00376775	NA	NA
CL5122Contig1	IDH3A	Isocitrate dehydrogenase [NAD] subunit alpha, mitochondrial	-0.00377424	NA	NA
CL2724Contig2	NIT2	Omega-amidase NIT2	-0.0037775	NA	NA
CL47Contig9	MYH9	Myosin-9	-0.00378195	NA	NA
CL2341Contig1	GBP2	Interferon-induced guanylate-binding protein 2	-0.00378765	NA	NA
CL3836Contig3	GPD2	Glycerol-3-phosphate dehydrogenase, mitochondrial	-0.00378948	NA	NA
CL3620Contig2	ERGIC3	Endoplasmic reticulum-Golgi intermediate compartment protein 3	-0.0037903	NA	NA
CL10965Contig2	ARMC10	Armadillo repeat-containing protein 10	-0.00379284	NA	NA
CL11897Contig1	FH	Fumarate hydratase, mitochondrial	-0.00379361	NA	NA
CL542Contig7	NNT	NAD(P) transhydrogenase, mitochondrial	-0.00380315	NA	NA
CL6844Contig1	KIF13B	Kinesin-like protein KIF13B	-0.00381057	NA	NA
CL10278Contig1	EXOSC3	Exosome complex component RRP40	-0.00381913	NA	NA
CL949Contig2	FCGBP	IgGFc-binding protein	-0.00382	NA	NA
CL9030Contig1	IGL@	IGL@ protein	-0.00383127	NA	NA
CL10107Contig1	SKA2	Spindle and kinetochore-associated protein 2	-0.00383781	NA	NA
CL6542Contig1	OXCT1	Succinyl-CoA:3-ketoacid coenzyme A transferase 1, mitochondrial	-0.00383825	NA	NA
CL6718Contig1	GGCX	Vitamin K-dependent gamma-carboxylase	-0.00384456	NA	NA
TC414767	ZHX3	Zinc fingers and homeoboxes protein 3	-0.00384519	NA	NA
CL5899Contig1	NARG2	NMDA receptor-regulated protein 2	-0.00384855	NA	NA
CL6291Contig1	PTCD3	Pentatricopeptide repeat domain-containing protein 3, mitochondrial	-0.00385018	NA	NA
CL10471Contig1	MRPS30	28S ribosomal protein S30, mitochondrial	-0.00385781	NA	NA
dsrrswapns_comp208828_c3_seq1	NHP2L1	NHP2-like protein 1	-0.00386835	NA	NA
CL89Contig3	ROCK2	Rho-associated protein kinase 2	-0.00387613	NA	NA
CL36156Contig1	VLDLR	Very low-density lipoprotein receptor	-0.00387677	NA	NA
CL8746Contig1	ATP5D	ATP synthase subunit delta, mitochondrial	-0.00388712	NA	NA
TC464213	AKAP1	A-kinase anchor protein 1, mitochondrial	-0.0038881	NA	NA
TC467363	VLDLR	Very low-density lipoprotein receptor	-0.00389197	NA	NA
CL10348Contig1	MTHFD1L	MTHFD1L protein	-0.00389458	NA	NA
CL612Contig7	RAB11B	Ras-related protein Rab-11B	-0.00389966	NA	NA
CL18847Contig1	MTR	Methionine synthase	-0.00390221	NA	NA
CL11941Contig1	WDR11	WD repeat-containing protein 11	-0.00390596	NA	NA
dsrrswapns_comp208578_c0_seq2	BID	BH3-interacting domain death agonist	-0.00392273	NA	NA
zeinaSSns_comp388777_c0_seq7	XRN2	5'-3' exoribonuclease 2	-0.00392278	NA	NA
CL23697Contig1	BROX	BRO1 domain-containing protein BROX	-0.00392298	NA	NA
CL126Contig5	HNRNPAB	Heterogeneous nuclear ribonucleoprotein A/B	-0.00392528	NA	NA
CL3237Contig3	SHMT2	Serine hydroxymethyltransferase	-0.00393152	NA	NA
CL9496Contig1	FXC1	Mitochondrial import inner membrane translocase subunit Tim9 B	-0.00393256	NA	NA
CL10812Contig1	C21ORF33	ES1 protein homolog, mitochondrial	-0.00393298	NA	NA
CL651Contig3	NAMPT	Nicotinamide phosphoribosyltransferase	-0.00393414	NA	NA
CL5275Contig3	PQBP1	Polyglutamine-binding protein 1 (Fragment)	-0.00393565	NA	NA
dsrrswapns_comp215481_c1_seq1	PDPR	Pyruvate dehydrogenase phosphatase regulatory subunit, mitochondrial	-0.0039442	NA	NA
CL4663Contig1	BOD1	Biorientation of chromosomes in cell division protein 1	-0.00394712	NA	NA
CL10296Contig1	CCHCR1	Coiled-coil alpha-helical rod protein 1	-0.00394836	NA	NA
CL3305Contig1	NUTF2	Nuclear transport factor 2	-0.00395213	NA	NA
CL1Contig1582	HNRNPR	Heterogeneous nuclear ribonucleoprotein R	-0.00395703	NA	NA
CL5588Contig2	VWA5A	von Willebrand factor A domain-containing protein 5A	-0.00395857	NA	NA
CL491Contig9	LAMC1	Laminin subunit gamma-1	-0.00396082	NA	NA
TC427795	LU	Lutheran blood group	-0.00396249	NA	NA
CL1Contig388	CNNM4	Metal transporter CNNM4	-0.00396288	NA	NA
CL3593Contig3	DCAF10	DDB1- and CUL4-associated factor 10	-0.00396411	NA	NA
dsrrswapns_comp216794_c1_seq4	GYS1	Glycogen [starch] synthase, muscle	-0.00397208	NA	NA
CL7942Contig1	ISOC1	Isochorismatase domain-containing protein 1	-0.00397248	NA	NA
CL10247Contig1	CYP27C1	Cytochrome P450 27C1	-0.00397336	NA	NA
zeinaSSns_comp389219_c0_seq3	LENG8	Leukocyte receptor cluster member 8	-0.00397463	NA	NA
CL103Contig4	CCDC9	Coiled-coil domain-containing protein 9	-0.00398073	NA	NA
CL2563Contig1	ACLY VARIANT PROTEIN	ACLY variant protein (Fragment)	-0.00398436	NA	NA
CL9064Contig1	PTGR1	Prostaglandin reductase 1	-0.00398476	NA	NA
CL8068Contig1	BRWD1	Bromodomain and WD repeat-containing protein 1	-0.00398873	NA	NA
CL12150Contig1	PDCD2	Programmed cell death protein 2	-0.00399863	NA	NA
CL6202Contig1	BET1L	BET1-like protein	-0.00400054	NA	NA
dsrrswapns_comp206952_c0_seq3	MRPL11	39S ribosomal protein L11, mitochondrial	-0.00400848	NA	NA
CL4816Contig2	ETFA	Electron transfer flavoprotein subunit alpha, mitochondrial	-0.00401023	NA	NA
zeinaSSns_comp343311_c0_seq1	RPS6KA3	Ribosomal protein S6 kinase alpha-3	-0.0040196	NA	NA
CL2732Contig2	PSMC5	26S protease regulatory subunit 8	-0.00402493	NA	NA
CL13413Contig1	PROSC	Proline synthase co-transcribed bacterial homolog protein	-0.00402625	NA	NA
CL5832Contig2	GPI	Glucose-6-phosphate isomerase	-0.00402648	NA	NA
CL3453Contig2	AKR1B1	Aldose reductase	-0.00403669	NA	NA
CL5056Contig1	TOMM20	Mitochondrial import receptor subunit TOM20 homolog	-0.00404883	NA	NA
CL10160Contig1	BCO2	Beta,beta-carotene 9',10'-oxygenase	-0.00405628	NA	NA
CL9189Contig1	PTTG1IP	Pituitary tumor-transforming gene 1 protein-interacting protein	-0.00406883	NA	NA
CL5393Contig2	TUBGCP6	TUBGCP6 protein	-0.00409078	NA	NA
CL10331Contig1	PRMT3	Protein arginine N-methyltransferase 3	-0.00410653	NA	NA
CL5725Contig2	ALDH3B1	Aldehyde dehydrogenase family 3 member B1	-0.00411163	NA	NA
CL4686Contig1	UXS1	UDP-glucuronic acid decarboxylase 1	-0.0041211	NA	NA
CL639Contig1	TPM1	Tropomyosin 1 (Alpha) isoform 3	-0.00413137	NA	NA
CL5389Contig1	NDUFS2	NADH dehydrogenase [ubiquinone] iron-sulfur protein 2, mitochondrial	-0.00413162	NA	NA
CL10180Contig1	GRPEL1	GrpE protein homolog 1, mitochondrial	-0.00413707	NA	NA
CL3774Contig1	SDHA	Succinate dehydrogenase [ubiquinone] flavoprotein subunit, mitochondrial	-0.00414112	NA	NA
CL7071Contig1	RBFA	Putative ribosome-binding factor A, mitochondrial	-0.00414294	NA	NA
CL7575Contig1	YME1L1	ATP-dependent zinc metalloprotease YME1L1	-0.00415106	NA	NA
CL20510Contig1	ATPIF1	ATPase inhibitor, mitochondrial	-0.00415363	NA	NA
CL2028Contig2	HSPA5	78 kDa glucose-regulated protein	-0.00415486	NA	NA
CL734Contig1	MRPS7	28S ribosomal protein S7, mitochondrial	-0.00416268	NA	NA
CL430Contig1	EEF1A1	Elongation factor 1-alpha 1	-0.00416292	NA	NA
CL2217Contig1	TDRKH	Tudor and KH domain-containing protein	-0.00416515	NA	NA
CL6828Contig1	DYM	Dymeclin	-0.00417191	NA	NA
CL186Contig3	PES1	Pescadillo homolog	-0.004179	NA	NA
zeinaSSns_comp388901_c7_seq13	LRRFIP2	Leucine-rich repeat flightless-interacting protein 2	-0.00418095	NA	NA
CL11059Contig1	ERCC3	TFIIH basal transcription factor complex helicase XPB subunit	-0.00418588	NA	NA
CL47Contig2	TAX1BP3	Tax1-binding protein 3	-0.00420001	NA	NA
CL7889Contig1	UBE2T	Ubiquitin-conjugating enzyme E2 T	-0.00420082	NA	NA
CL2523Contig2	PSMD1	26S proteasome non-ATPase regulatory subunit 1	-0.00420267	NA	NA
dsrrswapns_comp216792_c1_seq7	CD2AP	CD2-associated protein	-0.00420454	NA	NA
CL9444Contig1	MUT	Methylmalonyl-CoA mutase, mitochondrial	-0.00420695	NA	NA
CL31Contig16	ELOVL7	Elongation of very long chain fatty acids protein 7	-0.00420735	NA	NA
CL4224Contig2	TM9SF2	Transmembrane 9 superfamily member 2	-0.00420966	NA	NA
CL126Contig7	HNRNPAB	Heterogeneous nuclear ribonucleoprotein A/B	-0.0042097	NA	NA
CL9772Contig1	IFT81	Intraflagellar transport protein 81 homolog	-0.0042099	NA	NA
CL1749Contig3	RAB27B	Ras-related protein Rab-27B	-0.0042105	NA	NA
CL2555Contig3	GDI2	Rab GDP dissociation inhibitor beta	-0.00421384	NA	NA
dsrrswapns_comp132360_c0_seq2	ACADL	Long-chain specific acyl-CoA dehydrogenase, mitochondrial	-0.00421645	NA	NA
CL6941Contig2	UROD	Uroporphyrinogen decarboxylase	-0.00421665	NA	NA
dsrrswapns_comp210830_c6_seq6	PPM1B	Protein phosphatase 1B	-0.00421944	NA	NA
CL6577Contig2	KIF15	Kinesin-like protein KIF15	-0.00422289	NA	NA
CL1804Contig2	GAF1	Putative uncharacterized protein GAF1 (Fragment)	-0.0042257	NA	NA
CL1299Contig2	ECM1	Extracellular matrix protein 1	-0.00422901	NA	NA
CL19030Contig1	AGPAT5	1-acyl-sn-glycerol-3-phosphate acyltransferase epsilon	-0.00423365	NA	NA
CL19384Contig1	NDUFA5	NADH dehydrogenase [ubiquinone] 1 alpha subcomplex subunit 5	-0.00423911	NA	NA
CL3774Contig2	SDHA	Succinate dehydrogenase [ubiquinone] flavoprotein subunit, mitochondrial	-0.00424131	NA	NA
dsrrswapns_comp216475_c3_seq8	SUV420H1	Histone-lysine N-methyltransferase SUV420H1	-0.00424321	NA	NA
CL3483Contig1	TOMM22	Mitochondrial import receptor subunit TOM22 homolog	-0.00424902	NA	NA
CL22336Contig1	RBP2	Retinol-binding protein 2	-0.00425607	NA	NA
CL4002Contig1	CHCHD3	Coiled-coil-helix-coiled-coil-helix domain-containing protein 3, mitochondrial	-0.0042561	NA	NA
dsrrswapns_comp208790_c0_seq2	ARPC5	Actin-related protein 2/3 complex subunit 5	-0.00425789	NA	NA
CL11778Contig1	CARS2	Probable cysteine--tRNA ligase, mitochondrial	-0.00425955	NA	NA
CL12016Contig1	TPD52	Tumor protein D52	-0.00426042	NA	NA
CL5346Contig2	PITRM1	Presequence protease, mitochondrial	-0.00426474	NA	NA
CL455Contig2	EXOSC8	Exosome complex component RRP43	-0.00426595	NA	NA
CL8153Contig1	CRTAC1	Cartilage acidic protein 1	-0.00427337	NA	NA
CL8523Contig1	CCDC174	Coiled-coil domain-containing protein 174	-0.00427501	NA	NA
CL1335Contig4	UPK1B	Uroplakin-1b	-0.00428221	NA	NA
TC441722	EIF3I	Eukaryotic translation initiation factor 3 subunit I	-0.0042931	NA	NA
CL18886Contig1	CBR1	Carbonyl reductase [NADPH] 1	-0.00429448	NA	NA
CL3093Contig2	ITGAV	Integrin alpha-V	-0.00429664	NA	NA
CL57Contig19	TUBB2B	Tubulin beta-2B chain	-0.00429776	NA	NA
zeinaSSns_comp382165_c2_seq2	MUM1L1	PWWP domain-containing protein MUM1L1	-0.00432756	NA	NA
CL26Contig26	TIMELESS	Protein timeless homolog	-0.00435233	NA	NA
CL409Contig6	EWSR1	RNA-binding protein EWS (Fragment)	-0.0043534	NA	NA
zeinaSSns_comp389683_c0_seq4	USP47	Ubiquitin carboxyl-terminal hydrolase	-0.00436838	NA	NA
TC437101	TIMM50	Translocase of inner mitochondrial membrane 50 homolog (S. cerevisiae)	-0.00437817	NA	NA
CL19167Contig1	QDPR	Dihydropteridine reductase	-0.00437847	NA	NA
CL6531Contig1	TYRP1	5,6-dihydroxyindole-2-carboxylic acid oxidase	-0.00438543	NA	NA
CL5005Contig1	PUS3	tRNA pseudouridine(38/39) synthase	-0.00440792	NA	NA
dsrrswapns_comp217791_c0_seq6	SPTAN1	Spectrin alpha chain, non-erythrocytic 1	-0.00441302	NA	NA
BE189994	MRPS10	28S ribosomal protein S10, mitochondrial	-0.00441532	NA	NA
CL565Contig8	GABPA	GA-binding protein alpha chain	-0.00442	NA	NA
CL3535Contig1	BTAF1	TATA-binding protein-associated factor 172	-0.00442068	NA	NA
CL9791Contig1	ECM29	Proteasome-associated protein ECM29 homolog	-0.00442182	NA	NA
CL11657Contig1	COX6A1	Cytochrome c oxidase subunit 6A1, mitochondrial	-0.00442358	NA	NA
CL36820Contig1	PLGRKT	Plasminogen receptor (KT)	-0.0044262	NA	NA
CL6218Contig1	TGM2	Protein-glutamine gamma-glutamyltransferase 2	-0.00442896	NA	NA
CL14934Contig1	RDH14	Retinol dehydrogenase 14	-0.00443613	NA	NA
dsrrswapns_comp209386_c2_seq3	NDUFA4	NADH dehydrogenase [ubiquinone] 1 alpha subcomplex subunit 4	-0.00443888	NA	NA
CL130Contig3	ITGB1	Integrin beta-1	-0.00444253	NA	NA
CL1Contig1449	SPIN1	Spindlin-1	-0.00444431	NA	NA
CL2129Contig3	KDM2A	Lysine-specific demethylase 2A	-0.00444527	NA	NA
CL2689Contig1	TACC3	Transforming acidic coiled-coil-containing protein 3	-0.00444563	NA	NA
CL778Contig5	CS	Citrate synthase, mitochondrial	-0.00444602	NA	NA
TC435417	UFM1	Ubiquitin-fold modifier 1	-0.00444806	NA	NA
TC415658	ACOX1	Peroxisomal acyl-coenzyme A oxidase 1	-0.00445216	NA	NA
CL462Contig8	CLIP1	CAP-Gly domain-containing linker protein 1	-0.00445832	NA	NA
CL27443Contig1	TFRC	Transferrin receptor protein 1	-0.00445924	NA	NA
CL89Contig10	BCL2L14	Apoptosis facilitator Bcl-2-like protein 14	-0.00446225	NA	NA
CL138Contig11	UBE2K	Ubiquitin-conjugating enzyme E2 K	-0.00446599	NA	NA
CL11788Contig2			-0.00446678	NA	NA
zeinaSSns_comp387195_c0_seq1	ARPC1A	Actin-related protein 2/3 complex subunit 1A	-0.00447275	NA	NA
CL329Contig9	EIF4G1	Eukaryotic translation initiation factor 4 gamma 1	-0.00447544	NA	NA
CL5511Contig1	NOSIP	Nitric oxide synthase-interacting protein	-0.00449599	NA	NA
CL616Contig6	GPR107	G protein-coupled receptor 107, isoform CRA_c	-0.00450188	NA	NA
dsrrswapns_comp213170_c2_seq8	GMPPB	Mannose-1-phosphate guanyltransferase beta	-0.00451743	NA	NA
CL2957Contig1	ENAH	Protein enabled homolog	-0.0045326	NA	NA
CL5735Contig1	VPS9D1	VPS9 domain-containing protein 1	-0.00454272	NA	NA
CL13Contig23	EIF3A	Eukaryotic translation initiation factor 3	-0.00455312	NA	NA
CL12521Contig1	CCDC82	Coiled-coil domain-containing protein 82	-0.00456663	NA	NA
CL9657Contig1	LAMTOR3	Ragulator complex protein LAMTOR3	-0.0045704	NA	NA
CL3263Contig2	BCL2L13	Bcl-2-like protein 13	-0.0045844	NA	NA
CL2569Contig1	SYF2	Pre-mRNA-splicing factor SYF2	-0.00458478	NA	NA
CL12256Contig1	PGM2L1	Glucose 1,6-bisphosphate synthase	-0.00458733	NA	NA
CL3999Contig3	TIMM10	Mitochondrial import inner membrane translocase subunit Tim10	-0.00459235	NA	NA
CL654Contig1	HSPE1	10 kDa heat shock protein, mitochondrial	-0.00459629	NA	NA
dsrrswapns_comp215112_c0_seq10	FAM49B	Protein FAM49B	-0.00460378	NA	NA
CL1124Contig4	GPM6B	Neuronal membrane glycoprotein M6-b	-0.00460973	NA	NA
CL801Contig1	EEF2	Elongation factor 2	-0.00461141	NA	NA
dsrrswapns_comp216813_c7_seq7	ZNF318	Zinc finger protein 318	-0.00461441	NA	NA
CL98Contig12	PRKAR2A	cAMP-dependent protein kinase type II-alpha regulatory subunit	-0.004617	NA	NA
TC469366	APCS	Serum amyloid P-component	-0.00461863	NA	NA
CL2441Contig2	ALDH16A1	Aldehyde dehydrogenase family 16 member A1	-0.0046282	NA	NA
CL3574Contig1	NDUFV1	NADH dehydrogenase [ubiquinone] flavoprotein 1, mitochondrial	-0.00463347	NA	NA
CL5259Contig1	CHM	Rab proteins geranylgeranyltransferase component A 1	-0.00463922	NA	NA
CL1585Contig2	ECHDC3	Enoyl-CoA hydratase domain-containing protein 3, mitochondrial	-0.00464773	NA	NA
CL5041Contig2	MBTD1	MBT domain-containing protein 1	-0.00464862	NA	NA
CL29Contig18	ASNA1	ATPase ASNA1	-0.00465116	NA	NA
TC457665	RTF1	RNA polymerase-associated protein RTF1 homolog	-0.00465753	NA	NA
CL8661Contig1	OGDHL	2-oxoglutarate dehydrogenase-like, mitochondrial	-0.00465756	NA	NA
CL30Contig8	CNOT3	CCR4-NOT transcription complex subunit 3	-0.00466309	NA	NA
CL2716Contig2	U2AF1L4	Splicing factor U2AF 26 kDa subunit	-0.0046637	NA	NA
TC435750	MYH9	Myosin-9	-0.00466872	NA	NA
CL1177Contig3	PIK3C3	Phosphatidylinositol 3-kinase catalytic subunit type 3	-0.00467385	NA	NA
CL1765Contig2	API5	Apoptosis inhibitor 5	-0.00468181	NA	NA
CL773Contig3	ATP6V0D1	V-type proton ATPase subunit d 1	-0.00469289	NA	NA
TC430234	ERH	Enhancer of rudimentary homolog	-0.0046978	NA	NA
zeinaSSns_comp388250_c0_seq4	IMPDH1	Inosine-5'-monophosphate dehydrogenase	-0.00470055	NA	NA
CL20415Contig1	PET100	Protein PET100 homolog, mitochondrial	-0.0047078	NA	NA
CL1263Contig4	PRPF39	Pre-mRNA-processing factor 39	-0.00470842	NA	NA
CL5320Contig1	RTFDC1	Protein RTF2 homolog	-0.00471375	NA	NA
dsrrswapns_comp212198_c1_seq14	ANXA1	Annexin A1	-0.00471426	NA	NA
CL1460Contig2	C12ORF23	UPF0444 transmembrane protein C12orf23	-0.0047238	NA	NA
CL87Contig8	ZC3H18	Zinc finger CCCH domain-containing protein 18 (Fragment)	-0.00472443	NA	NA
CL7834Contig2	ATP6V1D	V-type proton ATPase subunit D	-0.00472489	NA	NA
CL15312Contig1	MRPS30	28S ribosomal protein S30, mitochondrial	-0.00472866	NA	NA
CL10608Contig1	FABP4	Fatty acid-binding protein, adipocyte	-0.00472924	NA	NA
CL13312Contig1	GFM1	Elongation factor G, mitochondrial	-0.00473145	NA	NA
CL2996Contig1	ANXA11	Annexin A11	-0.00473454	NA	NA
CL8843Contig2	ERCC5	DNA repair protein complementing XP-G cells	-0.00474059	NA	NA
CL5073Contig1	MARS	Methionine--tRNA ligase, cytoplasmic	-0.00474697	NA	NA
CL4089Contig2	SMYD2	N-lysine methyltransferase SMYD2	-0.00474982	NA	NA
CL10567Contig1	UROC1	Urocanate hydratase	-0.0047652	NA	NA
CL2909Contig1	MANF	Mesencephalic astrocyte-derived neurotrophic factor	-0.00476638	NA	NA
CL11576Contig1	TMEM30A	Cell cycle control protein 50A	-0.00476771	NA	NA
dsrrswapns_comp210804_c6_seq1	RNASET2	Ribonuclease T2	-0.00476995	NA	NA
CL9451Contig1	RACGAP1	Rac GTPase-activating protein 1	-0.00477405	NA	NA
CL1Contig1187	RPRD2	Regulation of nuclear pre-mRNA domain-containing protein 2	-0.00479612	NA	NA
CL1493Contig4	TM9SF4	Transmembrane 9 superfamily member 4	-0.00480044	NA	NA
CL4725Contig3	PRDX1	Peroxiredoxin-1	-0.00480083	NA	NA
zeinaSSns_comp387325_c1_seq1	TARS	Threonine--tRNA ligase, cytoplasmic	-0.00482596	NA	NA
dsrrswapns_comp205496_c0_seq1	TBC1D7	TBC1 domain family member 7	-0.00482671	NA	NA
CL6820Contig1	C16ORF88	Protein C16orf88	-0.00483076	NA	NA
CL6429Contig2	C12ORF10	Chromosome 12 open reading frame 10	-0.00483485	NA	NA
CL9535Contig1	C2ORF29	UPF0760 protein C2orf29	-0.00483731	NA	NA
CL6071Contig1	FAM136A	Protein FAM136A	-0.00483882	NA	NA
CL7554Contig2	MTIF2	Translation initiation factor IF-2, mitochondrial	-0.00485916	NA	NA
CL7105Contig1	MRPL9	39S ribosomal protein L9, mitochondrial	-0.00486104	NA	NA
zeinaSSns_comp387379_c0_seq1	ADPRHL2	Poly(ADP-ribose) glycohydrolase ARH3	-0.00486517	NA	NA
CL6649Contig1	SEPHS2	Selenide, water dikinase 2	-0.00486604	NA	NA
dsrrswapns_comp199238_c0_seq3	C2ORF44	WD repeat-containing protein C2orf44	-0.00486686	NA	NA
CL5309Contig1	ADCK3	Chaperone activity of bc1 complex-like, mitochondrial	-0.00487624	NA	NA
dsrrswapns_comp217002_c1_seq16	CAMK2G	Calcium/calmodulin-dependent protein kinase type II subunit gamma	-0.00487648	NA	NA
CL4957Contig1	RNLS	Renalase	-0.00488173	NA	NA
CL2995Contig3	CCT2	T-complex protein 1 subunit beta	-0.00489317	NA	NA
CL5037Contig1	UBFD1	Ubiquitin domain-containing protein UBFD1	-0.00489363	NA	NA
CL6032Contig1	DGCR14	Protein DGCR14	-0.00490345	NA	NA
CL2545Contig2	CHCHD4	Mitochondrial intermembrane space import and assembly protein 40	-0.00490637	NA	NA
CL3625Contig1	GTF3C1	General transcription factor 3C polypeptide 1	-0.00490678	NA	NA
CL3524Contig1	NDUFS7	NADH dehydrogenase [ubiquinone] iron-sulfur protein 7, mitochondrial	-0.00490942	NA	NA
CL2986Contig2	MKI67IP	MKI67 FHA domain-interacting nucleolar phosphoprotein	-0.00492823	NA	NA
TC455138	TEX10	Testis-expressed sequence 10 protein	-0.00492845	NA	NA
CL4204Contig3	OSBPL11	Oxysterol-binding protein-related protein 11	-0.00492975	NA	NA
CL7362Contig1	PGAM5	Serine/threonine-protein phosphatase PGAM5, mitochondrial	-0.00493415	NA	NA
CL2444Contig1	MRPS27	28S ribosomal protein S27, mitochondrial	-0.00493905	NA	NA
CL2807Contig1	ACADM	Medium-chain specific acyl-CoA dehydrogenase, mitochondrial	-0.00494136	NA	NA
CL7722Contig1	ZWILCH	Protein zwilch homolog	-0.00494458	NA	NA
CL357Contig3	SPTBN2	Spectrin beta chain, non-erythrocytic 2	-0.00494655	NA	NA
CL2615Contig2	ATP5A1	ATP synthase subunit alpha, mitochondrial	-0.00494867	NA	NA
dsrrswapns_comp215715_c5_seq1	BROX	BRO1 domain-containing protein BROX	-0.00495253	NA	NA
CL7145Contig1	PINX1	PIN2/TERF1-interacting telomerase inhibitor 1	-0.00496781	NA	NA
TC423307	SBDS	Ribosome maturation protein SBDS	-0.00497512	NA	NA
zeinaSSns_comp383799_c0_seq5	AP1S3	AP-1 complex subunit sigma-3	-0.00497768	NA	NA
CL12705Contig1	UBE2F	NEDD8-conjugating enzyme UBE2F	-0.00499421	NA	NA
CL4215Contig1	MTPN	Myotrophin	-0.00499557	NA	NA
CL8435Contig2	APOOL	Apolipoprotein O-like	-0.00500112	NA	NA
CL503Contig7	ATF1	Cyclic AMP-dependent transcription factor ATF-1	-0.00500478	NA	NA
CL4705Contig2	AASS	Alpha-aminoadipic semialdehyde synthase, mitochondrial	-0.00500988	NA	NA
CL3195Contig3	SNRPD3	Small nuclear ribonucleoprotein Sm D3	-0.00501741	NA	NA
CL6192Contig1	REEP6	Receptor expression-enhancing protein 6	-0.00502601	NA	NA
CL11460Contig1	MTIF3	Translation initiation factor IF-3, mitochondrial	-0.00503307	NA	NA
CL6670Contig1	PPIF	Peptidyl-prolyl cis-trans isomerase F, mitochondrial	-0.00503553	NA	NA
zeinaSSns_comp375327_c0_seq1	AFG3L2	AFG3-like protein 2	-0.00503828	NA	NA
CL10047Contig1	DUT	Deoxyuridine 5'-triphosphate nucleotidohydrolase, mitochondrial	-0.00505255	NA	NA
CL1752Contig2	RRP9	U3 small nucleolar RNA-interacting protein 2	-0.00505693	NA	NA
CL1428Contig1	MTOR	Serine/threonine-protein kinase mTOR	-0.00506713	NA	NA
CL1923Contig4	VPS72	Vacuolar protein sorting-associated protein 72 homolog	-0.00507	NA	NA
CL6511Contig1	LGALS3	Galectin-3	-0.00507264	NA	NA
CL1184Contig2	YARS	Tyrosine--tRNA ligase, cytoplasmic	-0.00508102	NA	NA
CL6691Contig1	NT5DC3	5'-nucleotidase domain-containing protein 3	-0.00508154	NA	NA
CL3959Contig2	BAIAP2L1	Brain-specific angiogenesis inhibitor 1-associated protein 2-like protein 1	-0.0050861	NA	NA
CL21917Contig1	FDXR	NADPH:adrenodoxin oxidoreductase, mitochondrial	-0.00508936	NA	NA
CL8757Contig1	COX6C	Cytochrome c oxidase subunit 6C	-0.00509043	NA	NA
CL3725Contig1	CLNS1A	Methylosome subunit pICln	-0.00509147	NA	NA
dsrrswapns_comp215592_c1_seq4	STAU2	Double-stranded RNA-binding protein Staufen homolog 2	-0.00509525	NA	NA
CL9256Contig2	ADSL	Adenylosuccinate lyase	-0.00510374	NA	NA
CL6703Contig1	NIPSNAP3A	Protein NipSnap homolog 3A	-0.00510564	NA	NA
dsrrswapns_comp217838_c1_seq7	PRRC2C	Protein PRRC2C	-0.00510854	NA	NA
CL788Contig1	RBBP4	Histone-binding protein RBBP4	-0.00511547	NA	NA
zeinaSSns_comp388324_c3_seq2	ABI2	Abl interactor 2	-0.00512221	NA	NA
CL6545Contig1	HEATR6	HEAT repeat-containing protein 6	-0.00512498	NA	NA
CL314Contig1	FAM21A	WASH complex subunit FAM21A	-0.00512902	NA	NA
CL5780Contig2	TBC1D9B	TBC1 domain family, member 9B (With GRAM domain)	-0.005131	NA	NA
CL9804Contig1	PDCD10	Programmed cell death protein 10	-0.00513793	NA	NA
CL18378Contig1			-0.00516142	NA	NA
CL1661Contig4	SUPT16H	FACT complex subunit SPT16	-0.00517723	NA	NA
CL8Contig15	PPIF	Peptidyl-prolyl cis-trans isomerase F, mitochondrial	-0.00517788	NA	NA
CL2647Contig1	TMEM9B	Transmembrane protein 9B	-0.00518659	NA	NA
CL1857Contig2	ARMC8	Armadillo repeat-containing protein 8	-0.00520817	NA	NA
TC465312	SUMO2	Small ubiquitin-related modifier 2	-0.00520943	NA	NA
CL21Contig6	IDH1	Isocitrate dehydrogenase [NADP] cytoplasmic	-0.00521205	NA	NA
CL11799Contig1	ACAD9	Acyl-CoA dehydrogenase family member 9, mitochondrial	-0.00521278	NA	NA
CL15305Contig1	SLC25A51	Solute carrier family 25 member 51	-0.00521729	NA	NA
CL4225Contig2	CSNK2B	Casein kinase 2, beta polypeptide	-0.00523233	NA	NA
CL1486Contig2	MARCKS	MARCKS protein (Fragment)	-0.0052395	NA	NA
CL7897Contig2	D2HGDH	D-2-hydroxyglutarate dehydrogenase, mitochondrial	-0.00524424	NA	NA
CL18110Contig1	CWC27	Peptidyl-prolyl cis-trans isomerase CWC27 homolog	-0.00524728	NA	NA
zeinaSSns_comp351341_c0_seq1	FKBP14	Peptidyl-prolyl cis-trans isomerase FKBP14	-0.00525026	NA	NA
CL9713Contig1	DKFZP686P18130	Putative uncharacterized protein DKFZp686P18130	-0.00526117	NA	NA
dsrrswapns_comp206306_c1_seq4	LAMP2	Lysosome-associated membrane glycoprotein 2	-0.00526671	NA	NA
dsrrswapns_comp215482_c1_seq26	ARHGEF1	Rho guanine nucleotide exchange factor 1	-0.00526773	NA	NA
CL2473Contig1	GART	Trifunctional purine biosynthetic protein adenosine-3	-0.00527197	NA	NA
CL1056Contig4	RSL1D1	RSL1D1 protein (Fragment)	-0.00527267	NA	NA
CL2098Contig6	MST4	Serine/threonine-protein kinase MST4	-0.00527817	NA	NA
CL6655Contig1	FLAD1	FAD synthase	-0.00527935	NA	NA
CL12532Contig1	UXT	Protein UXT	-0.00528474	NA	NA
CL530Contig5	IGHM	Ig mu chain C region	-0.00528621	NA	NA
CL8806Contig1	EXOSC1	Exosome complex component CSL4	-0.00528716	NA	NA
CL5925Contig2	STRN	Striatin	-0.00529329	NA	NA
CL10138Contig1	NRAS	GTPase NRas	-0.00529695	NA	NA
CL3368Contig1	SMG8	Protein SMG8	-0.00531252	NA	NA
CL3721Contig2	PSMD2	26S proteasome non-ATPase regulatory subunit 2	-0.00531265	NA	NA
CL6238Contig1	NCAPD3	Condensin-2 complex subunit D3	-0.00532056	NA	NA
CL2223Contig4	POLR2G	DNA-directed RNA polymerase II subunit RPB7	-0.00532322	NA	NA
CL3430Contig2	PSMA1	Proteasome subunit alpha type-1	-0.00532769	NA	NA
CL13136Contig1	NT5E	5'-nucleotidase	-0.00533013	NA	NA
CL5138Contig2	PKM	Pyruvate kinase isozymes M1/M2	-0.00533107	NA	NA
CL21870Contig1			-0.00533543	NA	NA
CL106Contig15	COQ5	2-methoxy-6-polyprenyl-1,4-benzoquinol methylase, mitochondrial	-0.00533564	NA	NA
dsrrswapns_comp213205_c5_seq2	IFT27	Intraflagellar transport protein 27 homolog	-0.00533621	NA	NA
CL1948Contig1	CCT5	T-complex protein 1 subunit epsilon	-0.00533643	NA	NA
CL4505Contig2	MARK1	Serine/threonine-protein kinase MARK1	-0.00534038	NA	NA
CL6260Contig1	DIAPH1	Diaphanous homolog 1 (Drosophila), isoform CRA_a	-0.0053426	NA	NA
dsrrswapns_comp216797_c2_seq1	NPEPPS	Puromycin-sensitive aminopeptidase	-0.00534699	NA	NA
CL7894Contig1	SETD7	Histone-lysine N-methyltransferase SETD7	-0.00535818	NA	NA
CL3145Contig1	ERC1	ELKS/Rab6-interacting/CAST family member 1	-0.00535832	NA	NA
CL12829Contig1	PARS2	Probable proline--tRNA ligase, mitochondrial	-0.00536372	NA	NA
CL7905Contig1	COA6	Cytochrome c oxidase assembly factor 6 homolog	-0.00536423	NA	NA
CL147Contig5			-0.00537297	NA	NA
CL14668Contig2	PFDN4	Prefoldin subunit 4	-0.00537752	NA	NA
CL14874Contig1	WDR77	Methylosome protein 50	-0.00537758	NA	NA
CL2844Contig7	MVP	Major vault protein	-0.00538119	NA	NA
CL7997Contig2	SHMT1	Serine hydroxymethyltransferase, cytosolic	-0.00539414	NA	NA
CL10361Contig1	SCLY	Selenocysteine lyase	-0.00539429	NA	NA
CL394Contig5	EEF1G	Elongation factor 1-gamma	-0.00539523	NA	NA
CL1892Contig2	ST13	ST13 protein (Fragment)	-0.00539987	NA	NA
dsrrswapns_comp215183_c0_seq2	VPS51	Vacuolar protein sorting-associated protein 51 homolog	-0.00540047	NA	NA
CL1Contig801	MAOA	Amine oxidase [flavin-containing] A	-0.00540182	NA	NA
CL2671Contig2	GARS	Glycine--tRNA ligase	-0.00540475	NA	NA
CL3748Contig1	CBR1	Carbonyl reductase [NADPH] 1	-0.00541166	NA	NA
CL11957Contig1	APOO	Apolipoprotein O	-0.00541484	NA	NA
CL4491Contig1	MDH2	Malate dehydrogenase, mitochondrial	-0.00541975	NA	NA
CL10700Contig1	HDAC3	Histone deacetylase 3	-0.00542964	NA	NA
CL2599Contig2	CD82	CD82 antigen	-0.00543375	NA	NA
CL6286Contig1	IARS2	Isoleucine--tRNA ligase, mitochondrial	-0.00543893	NA	NA
dsrrswapns_comp206773_c0_seq1	MFAP1	Microfibrillar-associated protein 1	-0.00544076	NA	NA
CL651Contig7	NAMPT	Nicotinamide phosphoribosyltransferase	-0.00544138	NA	NA
CL6596Contig1	ACAD10	Acyl-CoA dehydrogenase family member 10	-0.00544573	NA	NA
CL2270Contig6	EIF3F	Eukaryotic translation initiation factor 3 subunit F	-0.00544693	NA	NA
CL5998Contig2	C4BPA	C4b-binding protein alpha chain	-0.0054505	NA	NA
CL12406Contig2	CD53	Leukocyte surface antigen CD53	-0.00545847	NA	NA
TC447354	SLC25A6	ADP/ATP translocase 3	-0.00546372	NA	NA
CL7Contig13	SPTBN1	Spectrin beta chain, non-erythrocytic 1	-0.00546638	NA	NA
CL8507Contig1	LONP1	Lon protease homolog	-0.00547186	NA	NA
CL26194Contig1	VTI1B	Vesicle transport through interaction with t-SNAREs homolog 1B	-0.00547755	NA	NA
CL9931Contig1	ATP9B	Probable phospholipid-transporting ATPase IIB	-0.00548863	NA	NA
CL7648Contig1	MRPS17	28S ribosomal protein S17, mitochondrial (Fragment)	-0.00550088	NA	NA
CF547730	COX4I2	Cytochrome c oxidase subunit 4 isoform 2, mitochondrial	-0.00550329	NA	NA
CL3378Contig1	SLC44A2	Choline transporter-like protein 2	-0.00550928	NA	NA
CL1515Contig5	CCT8	T-complex protein 1 subunit theta	-0.00552306	NA	NA
CL6932Contig2	TXNL1	Thioredoxin-like protein 1	-0.00552588	NA	NA
CL26425Contig1			-0.00553526	NA	NA
CL6751Contig1	ATIC	Bifunctional purine biosynthesis protein PURH	-0.00553619	NA	NA
CL5173Contig2	ASL	Argininosuccinate lyase	-0.00554188	NA	NA
CL1Contig1047	IDE	Insulin-degrading enzyme	-0.00554249	NA	NA
CL114Contig16	SMN1	Survival motor neuron protein	-0.0055429	NA	NA
CL236Contig5			-0.00554686	NA	NA
CL1Contig459	NUCKS1	Nuclear ubiquitous casein and cyclin-dependent kinase substrate 1	-0.00554862	NA	NA
CL749Contig5	NDUFAF4	NADH dehydrogenase [ubiquinone] 1 alpha subcomplex assembly factor 4	-0.00554891	NA	NA
CL2442Contig1	ATXN1L	Ataxin-1-like	-0.00556031	NA	NA
dsrrswapns_comp207672_c0_seq1	AARS	Alanine--tRNA ligase, cytoplasmic	-0.0055627	NA	NA
CL7513Contig2	MCCC1	Methylcrotonoyl-CoA carboxylase subunit alpha, mitochondrial	-0.00556595	NA	NA
CL20Contig6	ACTR2	Actin-related protein 2	-0.00556661	NA	NA
CL1626Contig4	ASUN	Protein asunder homolog	-0.00557784	NA	NA
dsrrswapns_comp214197_c3_seq1	RPA1	Replication protein A 70 kDa DNA-binding subunit	-0.00558754	NA	NA
CL1866Contig1	CUL2	Cullin-2	-0.00558821	NA	NA
CL6149Contig2	PPTC7	Protein phosphatase PTC7 homolog	-0.00558842	NA	NA
zeinaSSns_comp386039_c0_seq2	RPRD1B	Regulation of nuclear pre-mRNA domain-containing protein 1B	-0.00559655	NA	NA
CL1045Contig3	CTSB	Cathepsin B	-0.00560309	NA	NA
dsrrswapns_comp211732_c3_seq1	OAT	Ornithine aminotransferase, mitochondrial	-0.0056032	NA	NA
CL2404Contig1	C1ORF85	Lysosomal protein NCU-G1	-0.00560753	NA	NA
dsrrswapns_comp211692_c2_seq6	FANCG	Fanconi anemia group G protein	-0.00561307	NA	NA
CL16330Contig1	LSS	Lanosterol synthase	-0.00561549	NA	NA
CL15387Contig1	TADA1	Transcriptional adapter 1	-0.00562388	NA	NA
CL3031Contig2	CUL1	Cullin-1	-0.00562793	NA	NA
CL9564Contig1	TATDN1	Putative deoxyribonuclease TATDN1	-0.0056321	NA	NA
CL44050Contig1	APOB	Apolipoprotein B-100	-0.00563348	NA	NA
dsrrswapns_comp212598_c0_seq25	MSTO1	Protein misato homolog 1	-0.00563888	NA	NA
CL5272Contig3	ALDH7A1	Alpha-aminoadipic semialdehyde dehydrogenase	-0.0056436	NA	NA
CL1108Contig5	MCM6	DNA replication licensing factor MCM6	-0.00565074	NA	NA
CL36246Contig1	GGPS1	Geranylgeranyl pyrophosphate synthase	-0.00565233	NA	NA
CL23941Contig1	GSTK1	Glutathione S-transferase kappa 1	-0.00565776	NA	NA
CL940Contig2	MED15	Mediator of RNA polymerase II transcription subunit 15	-0.00566053	NA	NA
CL3107Contig2	PPAT	Amidophosphoribosyltransferase	-0.00567777	NA	NA
CL5792Contig2	NSDHL	Sterol-4-alpha-carboxylate 3-dehydrogenase, decarboxylating	-0.0056795	NA	NA
CL3936Contig1	PARN	Poly(A)-specific ribonuclease PARN	-0.0056894	NA	NA
dsrrswapns_comp215428_c1_seq5	ZC3H10	Zinc finger CCCH domain-containing protein 10	-0.00569133	NA	NA
CL20674Contig1	MAPRE1	Microtubule-associated protein RP/EB family member 1	-0.00569787	NA	NA
dsrrswapns_comp213068_c1_seq7	LDLR	Low-density lipoprotein receptor (Fragment)	-0.00569798	NA	NA
CL8528Contig2	CLPB	Caseinolytic peptidase B protein homolog	-0.0056981	NA	NA
CL10079Contig1	CCDC97	Coiled-coil domain-containing protein 97	-0.00570358	NA	NA
CL4459Contig1	MCM2	DNA replication licensing factor MCM2	-0.00571375	NA	NA
CL2342Contig1	BOP1	Ribosome biogenesis protein BOP1	-0.00571744	NA	NA
CL18471Contig1	NDUFAF1	Complex I intermediate-associated protein 30, mitochondrial	-0.00571916	NA	NA
CL47Contig1	FLJ00279	FLJ00279 protein (Fragment)	-0.00572456	NA	NA
CL2629Contig3	NGLY1	Peptide-N(4)-(N-acetyl-beta-glucosaminyl)asparagine amidase	-0.00572531	NA	NA
CL9906Contig1	C2ORF49	Ashwin	-0.00572709	NA	NA
CL8302Contig2	ITFG1	T-cell immunomodulatory protein	-0.00573535	NA	NA
gi|61187380|gb|AY819456.1|	NADH1	NADH-ubiquinone oxidoreductase chain 1	-0.00574124	NA	NA
CL8453Contig2	LAP3	Cytosol aminopeptidase	-0.00574962	NA	NA
CL1572Contig5	MTA1	Metastasis-associated protein MTA1	-0.0057584	NA	NA
dsrrswapns_comp216563_c7_seq1	VARS2	Valine--tRNA ligase, mitochondrial	-0.00576001	NA	NA
CL10183Contig1	EEF1B2	Elongation factor 1-beta	-0.00576107	NA	NA
CL4997Contig1	RNMTL1	RNA methyltransferase-like protein 1	-0.00576897	NA	NA
dsrrswapns_comp202500_c0_seq1	COX7A2L	Cytochrome c oxidase subunit 7A-related protein, mitochondrial	-0.00577062	NA	NA
CL26Contig3	EFHA1	EF-hand domain-containing family member A1	-0.00577184	NA	NA
CL6029Contig1	FASTKD2	FAST kinase domain-containing protein 2	-0.00577773	NA	NA
CL5141Contig1	CCT3	T-complex protein 1 subunit gamma	-0.00578178	NA	NA
CL869Contig1	TRIP12	E3 ubiquitin-protein ligase TRIP12	-0.00578865	NA	NA
dsrrswapns_comp214603_c1_seq16	HNRNPA3	Heterogeneous nuclear ribonucleoprotein A3	-0.00579233	NA	NA
CL12362Contig1	NUDT5	ADP-sugar pyrophosphatase	-0.00579414	NA	NA
CL1860Contig7	ECT2	Protein ECT2	-0.00580139	NA	NA
CL2930Contig1	NUDCD3	NudC domain-containing protein 3	-0.0058069	NA	NA
CL4966Contig2	SUCLG1	Succinyl-CoA ligase [ADP/GDP-forming] subunit alpha, mitochondrial	-0.00581507	NA	NA
CL1229Contig2	KDM3A	Lysine-specific demethylase 3A	-0.00582781	NA	NA
CL2746Contig3	PRRC1	Protein PRRC1	-0.00583184	NA	NA
dsrrswapns_comp211624_c0_seq5	NUP50	Nuclear pore complex protein Nup50	-0.00583186	NA	NA
CL12519Contig2	NDUFB8	NADH dehydrogenase [ubiquinone] 1 beta subcomplex subunit 8, mitochondrial	-0.0058348	NA	NA
CL899Contig7	RBM12B	RNA-binding protein 12B	-0.00583514	NA	NA
dsrrswapns_comp214461_c0_seq4	MTHFR	Methylenetetrahydrofolate reductase	-0.00583629	NA	NA
CL137Contig3	GOT2	Aspartate aminotransferase, mitochondrial	-0.00583826	NA	NA
TC446421	EPRS	Bifunctional glutamate/proline--tRNA ligase	-0.00583899	NA	NA
CL708Contig3	NCOR2	Nuclear receptor corepressor 2	-0.00584259	NA	NA
dsrrswapns_comp211376_c2_seq10	ZC3H11A	Zinc finger CCCH domain-containing protein 11A	-0.00584337	NA	NA
TC425281	MRPL54	39S ribosomal protein L54, mitochondrial	-0.00586132	NA	NA
CL2161Contig3	NDUFV3	NADH dehydrogenase (Ubiquinone) flavoprotein 3, 10kDa, isoform CRA_d	-0.00587195	NA	NA
CL3244Contig2	HEATR5B	HEAT repeat-containing protein 5B	-0.00587625	NA	NA
CL1791Contig2	SESN2	Sestrin-2	-0.00587681	NA	NA
CL12489Contig1	PIPOX	PIPOX protein	-0.00588257	NA	NA
dsrrswapns_comp193308_c0_seq2	DAO	D-amino-acid oxidase	-0.00588818	NA	NA
CL69Contig1	MAP2K4	Dual specificity mitogen-activated protein kinase kinase 4	-0.00589276	NA	NA
CL1603Contig4	URB1	Nucleolar pre-ribosomal-associated protein 1	-0.00590486	NA	NA
CL374Contig6	FNBP4	Formin binding protein 4, isoform CRA_d	-0.00591094	NA	NA
CL9Contig26	GLUD1	Glutamate dehydrogenase 1, mitochondrial	-0.00591115	NA	NA
CL1Contig271	ANXA5	Annexin A5	-0.00591724	NA	NA
CL2761Contig2	SUOX	Sulfite oxidase, mitochondrial	-0.00591993	NA	NA
CL10454Contig1	SIGMAR1	Sigma non-opioid intracellular receptor 1	-0.00592123	NA	NA
CL225Contig3	EIF2B1	Translation initiation factor eIF-2B subunit alpha	-0.00592546	NA	NA
CL21367Contig1	A2M	Alpha-2-macroglobulin	-0.00592647	NA	NA
CL14081Contig1	ZMYM6NB	Uncharacterized protein ZMYM6NB	-0.00593827	NA	NA
CL700Contig4	PI4KB	Phosphatidylinositol 4-kinase beta	-0.00594115	NA	NA
dsrrswapns_comp211744_c5_seq2	SDF4	45 kDa calcium-binding protein	-0.00594561	NA	NA
dsrrswapns_comp211475_c1_seq18	HNRNPH1	Heterogeneous nuclear ribonucleoprotein H	-0.00594893	NA	NA
dsrrswapns_comp216259_c0_seq3	GPT2	Alanine aminotransferase 2	-0.00595305	NA	NA
CL3470Contig1	POLR2A	DNA-directed RNA polymerase II subunit RPB1	-0.00595992	NA	NA
CL4208Contig1	ZADH2	Zinc-binding alcohol dehydrogenase domain-containing protein 2	-0.00598095	NA	NA
TC449759	CKB	Creatine kinase B-type	-0.0059868	NA	NA
CL1100Contig3	PSMD4	26S proteasome non-ATPase regulatory subunit 4	-0.00598981	NA	NA
CL2173Contig1	GUF1	Translation factor GUF1, mitochondrial	-0.00599259	NA	NA
CL2818Contig2	KARS	Lysine--tRNA ligase	-0.00599433	NA	NA
CL12341Contig1	DECR1	2,4-dienoyl-CoA reductase, mitochondrial	-0.00599727	NA	NA
dsrrswapns_comp217713_c0_seq4	EIF4G3	Eukaryotic translation initiation factor 4 gamma 3	-0.00599964	NA	NA
CL4155Contig2	SLC9A3R1	Na(+)/H(+) exchange regulatory cofactor NHE-RF1	-0.00600599	NA	NA
CL2418Contig2	CCT4	T-complex protein 1 subunit delta	-0.00600633	NA	NA
CL9Contig33	ACSL1	Long-chain-fatty-acid--CoA ligase 1	-0.00600962	NA	NA
CL9232Contig2	VPS36	Vacuolar protein-sorting-associated protein 36	-0.00601887	NA	NA
CL5255Contig1	CDK2AP1	Cyclin-dependent kinase 2-associated protein 1	-0.00602029	NA	NA
CL7777Contig1	SERPINC1	Antithrombin-III	-0.00602203	NA	NA
CL2166Contig2	UBA2	SUMO-activating enzyme subunit 2	-0.00603905	NA	NA
dsrrswapns_comp215262_c1_seq2	DKFZP434I0812	Putative uncharacterized protein DKFZp434I0812	-0.00605103	NA	NA
CL10041Contig1	MRPS9	28S ribosomal protein S9, mitochondrial	-0.00605481	NA	NA
CL804Contig2	RAP1B	Ras-related protein Rap-1b	-0.00605571	NA	NA
CL3931Contig2	GBE1	1,4-alpha-glucan-branching enzyme	-0.00605644	NA	NA
zeinaSSns_comp378569_c5_seq1	FAAH2	Fatty-acid amide hydrolase 2	-0.006062	NA	NA
dsrrswapns_comp205041_c0_seq1	LARS2	Probable leucine--tRNA ligase, mitochondrial	-0.00607273	NA	NA
CL10966Contig1	DDX55	ATP-dependent RNA helicase DDX55	-0.00607974	NA	NA
CL1377Contig2	NASP	Nuclear autoantigenic sperm protein	-0.00608874	NA	NA
CL45006Contig1	MRPS14	28S ribosomal protein S14, mitochondrial	-0.00609648	NA	NA
CL989Contig5	FBXL19	F-box/LRR-repeat protein 19	-0.00610817	NA	NA
dsrrswapns_comp212760_c0_seq5	MINK1	Misshapen-like kinase 1	-0.00610974	NA	NA
CL15555Contig1	MCFD2	Multiple coagulation factor deficiency protein 2	-0.00611	NA	NA
CL3276Contig1	PDK1	[Pyruvate dehydrogenase [lipoamide]] kinase isozyme 1, mitochondrial	-0.00611053	NA	NA
TC443570	APITD1	Centromere protein S	-0.00611958	NA	NA
CL13603Contig1	MED28	Mediator of RNA polymerase II transcription subunit 28	-0.00612268	NA	NA
CL2466Contig3	ADAM10	Disintegrin and metalloproteinase domain-containing protein 10	-0.00612566	NA	NA
TC430459	RBM12B	RNA-binding protein 12B	-0.00612773	NA	NA
CL9769Contig1	NDUFAF5	NADH dehydrogenase [ubiquinone] 1 alpha subcomplex assembly factor 5	-0.00612821	NA	NA
CL4320Contig3	TRAP1	TRAP1 protein (Fragment)	-0.00613304	NA	NA
CL1228Contig1	VASP	Vasodilator-stimulated phosphoprotein	-0.00613655	NA	NA
CL422Contig6	MYOF	Myoferlin	-0.0061424	NA	NA
CL583Contig4	PRKAR1A	cAMP-dependent protein kinase type I-alpha regulatory subunit	-0.00615996	NA	NA
CL26181Contig1			-0.00616494	NA	NA
CL627Contig3	ACAA2	3-ketoacyl-CoA thiolase, mitochondrial	-0.00616895	NA	NA
CL3697Contig2	UBE2V1	Ubiquitin-conjugating enzyme E2 variant 1	-0.00616982	NA	NA
CL2293Contig3	ZC3H14	Zinc finger CCCH domain-containing protein 14	-0.00617175	NA	NA
CL5443Contig3	NSMCE4A	Non-structural maintenance of chromosomes element 4 homolog A	-0.00617181	NA	NA
CL1Contig948	HNRNPR	Heterogeneous nuclear ribonucleoprotein R	-0.006176	NA	NA
dsrrswapns_comp216736_c1_seq7	SPNS1	Protein spinster homolog 1	-0.00617838	NA	NA
CL4174Contig1	PRMT5	Protein arginine N-methyltransferase 5	-0.00618288	NA	NA
CL4351Contig1	AQP10	Aquaporin-10	-0.0061859	NA	NA
CL5088Contig3	PAK3	Serine/threonine-protein kinase PAK 3	-0.0061886	NA	NA
CL8997Contig1	CAAP1	Caspase activity and apoptosis inhibitor 1	-0.0061917	NA	NA
CL15032Contig1	NANS	Sialic acid synthase	-0.0061977	NA	NA
CL5749Contig2	ETFB	Electron transfer flavoprotein subunit beta	-0.00619819	NA	NA
CL312Contig9	ADAR	Double-stranded RNA-specific adenosine deaminase (Fragment)	-0.00619964	NA	NA
CL215Contig13	BZW1	Basic leucine zipper and W2 domain-containing protein 1	-0.00620899	NA	NA
CL7719Contig1	MTX1	Metaxin-1	-0.00621036	NA	NA
CL1758Contig4	NUFIP2	Nuclear fragile X mental retardation-interacting protein 2	-0.00621783	NA	NA
CL500Contig1	TBL1XR1	F-box-like/WD repeat-containing protein TBL1XR1	-0.00622678	NA	NA
zeinaSSns_comp384242_c0_seq1	MLST8	Target of rapamycin complex subunit LST8	-0.00623079	NA	NA
CL5205Contig2	PGD	6-phosphogluconate dehydrogenase, decarboxylating	-0.00623903	NA	NA
CL7186Contig1	GPATCH1	G patch domain-containing protein 1	-0.00624104	NA	NA
CL9921Contig1	SNAPC3	snRNA-activating protein complex subunit 3	-0.00624475	NA	NA
CL49Contig5	EPB41L3	Band 4.1-like protein 3	-0.00625023	NA	NA
CL8836Contig1	COA3	Cytochrome c oxidase assembly protein 3 homolog, mitochondrial	-0.00625055	NA	NA
CL1349Contig3	TJP2	Tight junction protein ZO-2	-0.00625375	NA	NA
CL7705Contig1	TBC1D24	TBC1 domain family member 24	-0.00625948	NA	NA
CL19246Contig1	NDUFB6	NADH dehydrogenase [ubiquinone] 1 beta subcomplex subunit 6	-0.00626411	NA	NA
CL2868Contig3	SART1	U4/U6.U5 tri-snRNP-associated protein 1	-0.00626746	NA	NA
CL1350Contig2	UTRN	Utrophin	-0.00626756	NA	NA
CL3246Contig1	ATM	Serine-protein kinase ATM	-0.00626987	NA	NA
CL2902Contig1	ZZEF1	Zinc finger ZZ-type and EF-hand domain-containing protein 1	-0.00627666	NA	NA
CL7419Contig1	TOMM70A	Mitochondrial import receptor subunit TOM70	-0.00627735	NA	NA
CL6922Contig1	MTO1	Protein MTO1 homolog, mitochondrial	-0.00628535	NA	NA
zeinaSSns_comp387667_c0_seq1	SF3B2	Splicing factor 3B subunit 2	-0.00628549	NA	NA
CL3955Contig4	HAUS6	HAUS augmin-like complex subunit 6	-0.00628986	NA	NA
CL1690Contig3	PDHA1	Pyruvate dehydrogenase E1 component subunit alpha, somatic form, mitochondrial	-0.00629495	NA	NA
CL24975Contig1	MRPS31	28S ribosomal protein S31, mitochondrial	-0.00630111	NA	NA
CL640Contig5	ACO2	Aconitate hydratase, mitochondrial	-0.00630256	NA	NA
CL4051Contig1	CPT2	Carnitine O-palmitoyltransferase 2, mitochondrial	-0.00630458	NA	NA
CL4155Contig3	SLC9A3R1	Na(+)/H(+) exchange regulatory cofactor NHE-RF1	-0.00631029	NA	NA
CL12410Contig1	BPHL	Valacyclovir hydrolase	-0.00631928	NA	NA
CL6722Contig1	STXBP3	Syntaxin-binding protein 3	-0.00632658	NA	NA
CL9297Contig1	RABGGTB	Geranylgeranyl transferase type-2 subunit beta	-0.00633802	NA	NA
CF290461	VAPB	Vesicle-associated membrane protein-associated protein B/C	-0.00634148	NA	NA
CL13414Contig1	FGGY	FGGY carbohydrate kinase domain-containing protein	-0.00634248	NA	NA
CL2522Contig1	SCAMP1	Secretory carrier-associated membrane protein 1	-0.00634322	NA	NA
CL1357Contig1	RNF8	E3 ubiquitin-protein ligase RNF8	-0.00635103	NA	NA
CL43Contig5	DSP VARIANT PROTEIN	DSP variant protein (Fragment)	-0.00635673	NA	NA
CL1266Contig1	AHCYL2	Putative adenosylhomocysteinase 3	-0.00635711	NA	NA
CL7675Contig2	NDUFA10	NADH dehydrogenase [ubiquinone] 1 alpha subcomplex subunit 10, mitochondrial	-0.0063598	NA	NA
CL32163Contig1	PSAT1	Phosphoserine aminotransferase	-0.00636192	NA	NA
CL10611Contig1	MRPL41	39S ribosomal protein L41, mitochondrial	-0.00636337	NA	NA
CL21216Contig1	C7ORF55	UPF0562 protein C7orf55	-0.00636605	NA	NA
CL531Contig3	TMED10	Transmembrane emp24 domain-containing protein 10	-0.0063772	NA	NA
CL6972Contig3	CALCOCO2	Calcium-binding and coiled-coil domain-containing protein 2	-0.00637934	NA	NA
CL6420Contig2	SMC6	Structural maintenance of chromosomes protein 6	-0.00638403	NA	NA
CL1214Contig2	TPP2	Tripeptidyl-peptidase 2	-0.00640484	NA	NA
CL2995Contig1	CCT2	T-complex protein 1 subunit beta	-0.0064051	NA	NA
dsrrswapns_comp209649_c1_seq1	BCKDHB	2-oxoisovalerate dehydrogenase subunit beta, mitochondrial	-0.00641347	NA	NA
CL1Contig530	DHX15	Putative pre-mRNA-splicing factor ATP-dependent RNA helicase DHX15	-0.0064135	NA	NA
CL241Contig2	PLOD3	Procollagen-lysine,2-oxoglutarate 5-dioxygenase 3	-0.00641386	NA	NA
dsrrswapns_comp217165_c1_seq1	EEF1A1	Elongation factor 1-alpha 1	-0.00641458	NA	NA
CL1210Contig4	GLTSCR2	Glioma tumor suppressor candidate region gene 2 protein	-0.00642866	NA	NA
CL12997Contig2	NDUFS6	NADH dehydrogenase [ubiquinone] iron-sulfur protein 6, mitochondrial	-0.00642907	NA	NA
CL9863Contig1	POLR3H	DNA-directed RNA polymerase III subunit RPC8	-0.00643433	NA	NA
CL989Contig1	ZGPAT	Zinc finger, CCCH-type with G patch domain, isoform CRA_a	-0.00644754	NA	NA
CL2932Contig3	MAP3K7	Mitogen-activated protein kinase kinase kinase 7	-0.00645153	NA	NA
CL2097Contig2	AHCY	Adenosylhomocysteinase	-0.00645686	NA	NA
TC421077	GID8	Glucose-induced degradation protein 8 homolog	-0.00645987	NA	NA
CL3661Contig2	NPL	N-acetylneuraminate lyase	-0.00646185	NA	NA
dsrrswapns_comp213410_c2_seq1	CCT6A	T-complex protein 1 subunit zeta	-0.00646653	NA	NA
CL3640Contig2	YBX2	Y-box-binding protein 2	-0.00647183	NA	NA
CL2007Contig3	XRCC1	DNA repair protein XRCC1	-0.00648501	NA	NA
CL26634Contig1	MRPS31	28S ribosomal protein S31, mitochondrial	-0.00649354	NA	NA
CL9925Contig1	SDR39U1	Epimerase family protein SDR39U1	-0.00649403	NA	NA
CL1492Contig1	HMGA2/WIF1 FUSION	HMGA2ex3/WIF1ex9 fusion protein (Fragment)	-0.00649778	NA	NA
CL22686Contig1	IGL@	IGL@ protein	-0.0065044	NA	NA
CL3237Contig1	SHMT2	Serine hydroxymethyltransferase, mitochondrial	-0.00650779	NA	NA
CL5062Contig1	MYD88	Myeloid differentiation primary response protein MyD88	-0.00650943	NA	NA
zeinaSSns_comp389706_c0_seq12	EHMT1	Histone-lysine N-methyltransferase EHMT1	-0.00651436	NA	NA
CL3731Contig1	GLO1	Lactoylglutathione lyase	-0.00652496	NA	NA
CL4872Contig3	RAB24	Ras-related protein Rab-24	-0.00653521	NA	NA
dsrrswapns_comp215541_c1_seq3	CPD	Carboxypeptidase D	-0.00653627	NA	NA
CL501Contig3	TJP1	Tight junction protein ZO-1	-0.0065381	NA	NA
CL2734Contig2	TOMM40	Mitochondrial import receptor subunit TOM40 homolog	-0.00653854	NA	NA
CL152Contig12	MPHOSPH6	M-phase phosphoprotein 6	-0.00654466	NA	NA
CL6441Contig1	C3	Complement C3	-0.00655629	NA	NA
TC458620	MIPEP	Mitochondrial intermediate peptidase	-0.00655959	NA	NA
CL40365Contig1			-0.00655965	NA	NA
CL11478Contig1	TRDMT1	tRNA (cytosine(38)-C(5))-methyltransferase	-0.00656556	NA	NA
CL340Contig9	EDC4	Enhancer of mRNA-decapping protein 4	-0.00656597	NA	NA
CL3199Contig1	COQ9	Ubiquinone biosynthesis protein COQ9, mitochondrial	-0.00656829	NA	NA
CL6789Contig1	DAP3	28S ribosomal protein S29, mitochondrial	-0.00656978	NA	NA
CL18061Contig1	ZNHIT6	Box C/D snoRNA protein 1	-0.00657188	NA	NA
CL981Contig2	HCG_2044799	HCG2044799	-0.00657727	NA	NA
CL5391Contig1	MESDC2	LDLR chaperone MESD	-0.00657958	NA	NA
CL11091Contig1	ATP5J2	ATP synthase subunit f, mitochondrial	-0.0065804	NA	NA
CL3423Contig2	BCL9	B-cell CLL/lymphoma 9 protein	-0.0065849	NA	NA
CL1Contig80	C21ORF33	ES1 protein homolog, mitochondrial	-0.00659364	NA	NA
CL640Contig7	ACO2	Aconitate hydratase, mitochondrial	-0.00659906	NA	NA
dsrrswapns_comp205464_c0_seq3	SOD3	Extracellular superoxide dismutase [Cu-Zn]	-0.00661544	NA	NA
CL5691Contig2	SSBP1	Single-stranded DNA-binding protein, mitochondrial	-0.00661799	NA	NA
CL9001Contig1	DTD1	D-tyrosyl-tRNA(Tyr) deacylase 1	-0.00662115	NA	NA
CL2226Contig1	ZHX3	Zinc fingers and homeoboxes protein 3	-0.0066273	NA	NA
CL10677Contig1	DMGDH	Dimethylglycine dehydrogenase, mitochondrial	-0.00662902	NA	NA
CL517Contig3	SPEN	Msx2-interacting protein	-0.0066308	NA	NA
dsrrswapns_comp216791_c1_seq33	MIA3	Melanoma inhibitory activity protein 3	-0.00665972	NA	NA
CL9051Contig2	CENPV	Centromere protein V	-0.00667084	NA	NA
CL17199Contig1	LAMTOR4	Ragulator complex protein LAMTOR4	-0.00667386	NA	NA
CL122Contig3	MED16	Mediator of RNA polymerase II transcription subunit 16	-0.00667583	NA	NA
CL15Contig36	CPSF6	Cleavage and polyadenylation specificity factor subunit 6	-0.00667653	NA	NA
CL5362Contig1	SARS	Serine--tRNA ligase, cytoplasmic	-0.00668473	NA	NA
CL8985Contig1	MRPL38	39S ribosomal protein L38, mitochondrial	-0.00669044	NA	NA
CL4897Contig2	RAB3A	Ras-related protein Rab-3A	-0.00669117	NA	NA
CL6703Contig2	NIPSNAP3A	Protein NipSnap homolog 3A	-0.00670153	NA	NA
CL1Contig1307	NDUFS4	NADH dehydrogenase [ubiquinone] iron-sulfur protein 4, mitochondrial	-0.00673483	NA	NA
zeinaSSns_comp382241_c0_seq1	UBAP1	Ubiquitin-associated protein 1	-0.00674033	NA	NA
CL1703Contig3	ZNF839	Zinc finger protein 839	-0.00674106	NA	NA
CL3947Contig4	WASF2	Wiskott-Aldrich syndrome protein family member 2	-0.0067425	NA	NA
CL4821Contig2	PAICS	Multifunctional protein ADE2	-0.00674303	NA	NA
dsrrswapns_comp216751_c1_seq5	C10ORF118	C10orf118 protein (Fragment) C10orf118	-0.0067461	NA	NA
CL5908Contig3	RAB11A	Ras-related protein Rab-11A	-0.00674698	NA	NA
TC465296	MDK	Midkine	-0.00674761	NA	NA
CL4908Contig2	ATP5C1	ATP synthase subunit gamma, mitochondrial	-0.00674902	NA	NA
dsrrswapns_comp217578_c2_seq4	TIAM1	T-lymphoma invasion and metastasis-inducing protein 1	-0.00674939	NA	NA
CL10892Contig1	AMACR	Alpha-methylacyl-CoA racemase	-0.00675956	NA	NA
CL5006Contig1	POLRMT	DNA-directed RNA polymerase, mitochondrial	-0.00676653	NA	NA
CL3921Contig2	VDAC3	Voltage-dependent anion-selective channel protein 3	-0.00676928	NA	NA
dsrrswapns_comp205267_c1_seq3			-0.00677266	NA	NA
CL2037Contig1	GCLC	Glutamate--cysteine ligase catalytic subunit	-0.00677808	NA	NA
CL4012Contig1	LSM7	U6 snRNA-associated Sm-like protein LSm7	-0.00678387	NA	NA
CL647Contig4	F11R	Junctional adhesion molecule A	-0.00678512	NA	NA
CL11995Contig1	ABHD10	Mycophenolic acid acyl-glucuronide esterase, mitochondrial	-0.00678736	NA	NA
CL763Contig1	UBE2O	Ubiquitin-conjugating enzyme E2 O	-0.00679077	NA	NA
CL2003Contig3	ZFYVE16	Zinc finger FYVE domain-containing protein 16	-0.00679254	NA	NA
CL1511Contig2	U2SURP	U2 snRNP-associated SURP motif-containing protein	-0.00679962	NA	NA
CL3441Contig2	HIBADH	3-hydroxyisobutyrate dehydrogenase, mitochondrial	-0.00680015	NA	NA
CL2129Contig1	KDM2A	Lysine-specific demethylase 2A	-0.00680257	NA	NA
CL5747Contig1	TAF5L	TAF5-like RNA polymerase II p300/CBP-associated factor-associated factor 65 kDa subunit 5L	-0.00680776	NA	NA
CL251Contig6	ILF2	Interleukin enhancer-binding factor 2	-0.00680799	NA	NA
CL5600Contig2	ACAT1	Acetyl-CoA acetyltransferase, mitochondrial	-0.00681452	NA	NA
TC456376	UQCRH	Cytochrome b-c1 complex subunit 6, mitochondrial	-0.00681765	NA	NA
CL10525Contig1	ISOC2	Isochorismatase domain-containing protein 2, mitochondrial	-0.00682185	NA	NA
CL39603Contig1	C14ORF159 VARIANT PROTEIN	C14orf159 variant protein (Fragment)	-0.00682754	NA	NA
TC429871	CDK2AP1	Cyclin-dependent kinase 2-associated protein 1	-0.00682954	NA	NA
dsrrswapns_comp215576_c0_seq13			-0.0068327	NA	NA
zeinaSSns_comp387542_c0_seq5	BCAT1	Branched-chain-amino-acid aminotransferase	-0.00683779	NA	NA
CL4640Contig1	ZNF574	Zinc finger protein 574	-0.00684158	NA	NA
CL40409Contig1	FGFBP3	Fibroblast growth factor-binding protein 3	-0.00684582	NA	NA
CL3516Contig1	PRDX3	Thioredoxin-dependent peroxide reductase, mitochondrial	-0.00686712	NA	NA
CL7760Contig1	IMPA2	Inositol monophosphatase 2	-0.00687141	NA	NA
zeinaSSns_comp376631_c0_seq2	PIBF1	Progesterone-induced-blocking factor 1	-0.00687377	NA	NA
CL1925Contig1	AKR1C4	Aldo-keto reductase family 1 member C4	-0.00687423	NA	NA
CL329Contig2	EIF4G1	Eukaryotic translation initiation factor 4 gamma 1	-0.00688764	NA	NA
CL13730Contig1	WDYHV1	Protein N-terminal glutamine amidohydrolase	-0.00689321	NA	NA
CL1562Contig2	DKFZP586J0620	Putative uncharacterized protein DKFZp586J0620 (Fragment)	-0.0068939	NA	NA
CL2994Contig1	SFSWAP	Splicing factor, suppressor of white-apricot homolog	-0.00689662	NA	NA
CL5422Contig1	PANK4	Pantothenate kinase 4	-0.00689804	NA	NA
TC414895	DDX42	ATP-dependent RNA helicase DDX42	-0.00689885	NA	NA
TC429313	COX4I1	Cytochrome c oxidase subunit 4 isoform 1, mitochondrial	-0.0069072	NA	NA
CL2253Contig3	ATF7IP	Activating transcription factor 7-interacting protein 1	-0.00692172	NA	NA
CL2281Contig2	ALYREF	THO complex subunit 4	-0.00692672	NA	NA
CL1124Contig2	GPM6B	Neuronal membrane glycoprotein M6-b	-0.00692927	NA	NA
CL1466Contig1	HEXDC	Hexosaminidase D	-0.00693193	NA	NA
dsrrswapns_comp206665_c1_seq1	TMEM11	Transmembrane protein 11, mitochondrial	-0.00693663	NA	NA
TC435914	RPL3	60S ribosomal protein L3	-0.00693875	NA	NA
dsrrswapns_comp213332_c3_seq1	WDR3	WD repeat-containing protein 3	-0.00694539	NA	NA
CL2483Contig3	ARPP19	cAMP-regulated phosphoprotein 19	-0.00694969	NA	NA
CL3817Contig2	HDX	Highly divergent homeobox	-0.0069543	NA	NA
CL288Contig4	OGDH	2-oxoglutarate dehydrogenase, mitochondrial	-0.00696238	NA	NA
CL2769Contig2	COQ10B	Coenzyme Q-binding protein COQ10 homolog B, mitochondrial	-0.00696505	NA	NA
CL2539Contig3	METTL14	Methyltransferase-like protein 14	-0.00698031	NA	NA
CL4658Contig1	CISD1	CDGSH iron-sulfur domain-containing protein 1	-0.00700023	NA	NA
CL7792Contig1	MCM8	DNA helicase MCM8	-0.00700455	NA	NA
CL87Contig16	ZC3H18	Zinc finger CCCH domain-containing protein 18	-0.00702374	NA	NA
TC421129	CKB	Creatine kinase B-type	-0.00703588	NA	NA
CL2456Contig2	TAF12	Transcription initiation factor TFIID subunit 12	-0.00704469	NA	NA
CL11871Contig1	HRSP12	Ribonuclease UK114	-0.00705292	NA	NA
TC444306	LRRC59	Leucine-rich repeat-containing protein 59	-0.00706184	NA	NA
CL6920Contig1	ALDH9A1	Aldehyde dehydrogenase 9 family, member A1	-0.00706988	NA	NA
CL5663Contig1	DDHD2	Phospholipase DDHD2	-0.00707042	NA	NA
CL5800Contig1	ELL	RNA polymerase II elongation factor ELL	-0.00707271	NA	NA
CL6013Contig2	TPRG1	Tumor protein p63-regulated gene 1 protein	-0.0070742	NA	NA
CL5619Contig1	MRPL24	39S ribosomal protein L24, mitochondrial	-0.00707952	NA	NA
dsrrswapns_comp212530_c4_seq4	IFI30	Gamma-interferon-inducible lysosomal thiol reductase	-0.00708332	NA	NA
CL6176Contig1	NCAPG	Condensin complex subunit 3	-0.00708592	NA	NA
CL292Contig7	UBE2G1	Ubiquitin-conjugating enzyme E2 G1	-0.00708922	NA	NA
CL9182Contig1	CSRP2BP	Cysteine-rich protein 2-binding protein	-0.00709807	NA	NA
CL2114Contig1	ATP5H	ATP synthase subunit d, mitochondrial	-0.0070995	NA	NA
CL14973Contig1	TSEN54	tRNA-splicing endonuclease subunit Sen54	-0.00710163	NA	NA
CL15Contig27	CPSF6	Cleavage and polyadenylation specificity factor subunit 6	-0.00710349	NA	NA
CL16013Contig1	ATP6V1G1	V-type proton ATPase subunit G 1	-0.00710681	NA	NA
CL4585Contig1	SLC12A4	Solute carrier family 12 member 4	-0.00711125	NA	NA
dsrrswapns_comp187697_c0_seq1	RFC1	Replication factor C subunit 1	-0.00711466	NA	NA
CL856Contig3	M6PR	Cation-dependent mannose-6-phosphate receptor	-0.00713203	NA	NA
CL10799Contig1	ACADS	Short-chain specific acyl-CoA dehydrogenase, mitochondrial	-0.00713514	NA	NA
CL12222Contig1			-0.0071447	NA	NA
CL497Contig5	BOD1L1	Biorientation of chromosomes in cell division protein 1-like 1 (Fragment)	-0.00714763	NA	NA
CL1313Contig2	RBBP7	Histone-binding protein RBBP7	-0.00714932	NA	NA
CL2005Contig3	ALDOC	Fructose-bisphosphate aldolase C	-0.00715024	NA	NA
dsrrswapns_comp216613_c0_seq1	PC	Pyruvate carboxylase, mitochondrial	-0.00715294	NA	NA
CL159Contig1	PRMT1	Protein arginine N-methyltransferase 1	-0.00715551	NA	NA
CK806428	PARK7	Protein DJ-1	-0.00715811	NA	NA
dsrrswapns_comp206459_c0_seq3	MACROD1	O-acetyl-ADP-ribose deacetylase MACROD1	-0.0071598	NA	NA
CL77Contig9	ADK	Adenosine kinase	-0.00716792	NA	NA
CL20Contig9	HSD17B14	17-beta-hydroxysteroid dehydrogenase 14	-0.00717489	NA	NA
CL812Contig1	PACSIN3	Protein kinase C and casein kinase substrate in neurons protein 3	-0.0071917	NA	NA
TC460160	PPIF	Peptidyl-prolyl cis-trans isomerase F, mitochondrial	-0.00719743	NA	NA
zeinaSSns_comp387249_c0_seq3	COG7	Conserved oligomeric Golgi complex subunit 7	-0.0072011	NA	NA
CL2888Contig1	RAB8A	Ras-related protein Rab-8A	-0.00720894	NA	NA
CL1627Contig2	ALDOA	Fructose-bisphosphate aldolase A	-0.00721548	NA	NA
BJ042483	SEL1L	Protein sel-1 homolog 1	-0.00721917	NA	NA
CL18253Contig1	LGALS12	Galectin-12	-0.00722249	NA	NA
CL9018Contig1	DCPS	m7GpppX diphosphatase	-0.00722305	NA	NA
CL3870Contig1	NAA40	N-alpha acetyl transferase 40	-0.00722867	NA	NA
CL9670Contig2	WDR48	WD repeat-containing protein 48	-0.0072327	NA	NA
CL5295Contig1	SCRN3	SCRN3 protein	-0.00723449	NA	NA
dsrrswapns_comp217012_c6_seq50	MAP7	Ensconsin	-0.00723934	NA	NA
CL370Contig8	ATP1A1	Sodium/potassium-transporting ATPase subunit alpha-1	-0.00725681	NA	NA
CL655Contig3	GNPTG	N-acetylglucosamine-1-phosphotransferase subunit gamma	-0.00726597	NA	NA
CL6165Contig1	OTUB1	Ubiquitin thioesterase OTUB1	-0.00728875	NA	NA
CL248Contig3	BPTF	Nucleosome-remodeling factor subunit BPTF (Fragment)	-0.00728976	NA	NA
CL4208Contig2	ZADH2	Zinc-binding alcohol dehydrogenase domain-containing protein 2	-0.00729352	NA	NA
CL4130Contig2	EML2	Echinoderm microtubule-associated protein-like 2	-0.00729838	NA	NA
CL5907Contig2	PSMD12	26S proteasome non-ATPase regulatory subunit 12	-0.00729843	NA	NA
CL11907Contig1	PNKP	Bifunctional polynucleotide phosphatase/kinase	-0.00731398	NA	NA
CL107Contig4	EIF5A	Eukaryotic translation initiation factor 5A-1	-0.00731754	NA	NA
CL9134Contig1	GLB1	Beta-galactosidase	-0.0073237	NA	NA
CL8003Contig1	CD2BP2	CD2 antigen cytoplasmic tail-binding protein 2	-0.00735385	NA	NA
CL5727Contig1	HSPA14	Heat shock 70 kDa protein 14	-0.00735471	NA	NA
CL1587Contig2	EPRS	Bifunctional glutamate/proline--tRNA ligase	-0.00735534	NA	NA
CL3925Contig1	CAND1	Cullin-associated NEDD8-dissociated protein 1	-0.00735862	NA	NA
CL11189Contig1	RPP25L	Ribonuclease P protein subunit p25-like protein	-0.00736698	NA	NA
CL1630Contig2	ISCU	Iron-sulfur cluster assembly enzyme ISCU, mitochondrial	-0.00736718	NA	NA
CL12181Contig1			-0.00736893	NA	NA
CL4785Contig2	HIP1R	Huntingtin-interacting protein 1-related protein	-0.00737608	NA	NA
CL10340Contig1	POLD1	DNA polymerase delta catalytic subunit	-0.00738068	NA	NA
CL4276Contig3	STK31	Serine/threonine-protein kinase 31	-0.00738117	NA	NA
CL12019Contig2			-0.00738405	NA	NA
CL9Contig35	ACSL1	Long-chain-fatty-acid--CoA ligase 1	-0.00739238	NA	NA
CL4964Contig2	PI4K2B	Phosphatidylinositol 4-kinase type 2-beta	-0.00739733	NA	NA
CL1Contig1311	CACTIN	Cactin	-0.00740335	NA	NA
CL64Contig19	CHD1	Chromodomain-helicase-DNA-binding protein 1	-0.00740766	NA	NA
CL3925Contig2	CAND1	Cullin-associated NEDD8-dissociated protein 1	-0.00740798	NA	NA
CL6105Contig1	SLC30A9	Zinc transporter 9	-0.00741271	NA	NA
CL9540Contig1	RBX1	E3 ubiquitin-protein ligase RBX1	-0.00742674	NA	NA
CL6021Contig1	DYNC2H1	Cytoplasmic dynein 2 heavy chain 1	-0.00743873	NA	NA
CL3662Contig3	XPOT	Exportin-T	-0.00744895	NA	NA
CL23567Contig1	DDO	D-aspartate oxidase	-0.00746793	NA	NA
CL5622Contig1			-0.00747342	NA	NA
CL11737Contig1	CAPZA1	F-actin-capping protein subunit alpha-1	-0.00747931	NA	NA
CL6373Contig1	POLA2	DNA polymerase alpha subunit B	-0.00749	NA	NA
CL18441Contig1	C1ORF131	Uncharacterized protein C1orf131	-0.00749288	NA	NA
CL11632Contig1	AARSD1	Alanyl-tRNA editing protein Aarsd1	-0.00749622	NA	NA
CL6878Contig1	MTTP	Microsomal triglyceride transfer protein large subunit	-0.00750016	NA	NA
CL10333Contig2	GEMIN7	Gem-associated protein 7	-0.00750548	NA	NA
TC416950	WNK1	WNK1 protein (Fragment)	-0.00750873	NA	NA
CL396Contig8	CTSL2	Cathepsin L2	-0.00751077	NA	NA
CL11620Contig1	NANS	Sialic acid synthase	-0.0075143	NA	NA
zeinaSSns_comp387798_c0_seq2	UBXN7	UBX domain-containing protein 7	-0.00752016	NA	NA
CL3273Contig4	RPA1	Replication protein A 70 kDa DNA-binding subunit	-0.00752209	NA	NA
dsrrswapns_comp166845_c0_seq2	CST3	Cystatin-C	-0.00752594	NA	NA
CL31747Contig1	PZP	Pregnancy zone protein	-0.00752837	NA	NA
zeinaSSns_comp321673_c0_seq2	GSTA1	Glutathione S-transferase A1	-0.00753231	NA	NA
CL5382Contig1	CTH	Cystathionine gamma-lyase	-0.00753479	NA	NA
dsrrswapns_comp215469_c2_seq32	CAST	Calpastatin	-0.0075407	NA	NA
dsrrswapns_comp211090_c7_seq11	MYL9	Myosin regulatory light polypeptide 9	-0.0075686	NA	NA
CL15216Contig1	AOX1	Aldehyde oxidase	-0.00757891	NA	NA
CL4298Contig2	MPC2	Mitochondrial pyruvate carrier 2	-0.00758807	NA	NA
CL21Contig1	IDH2	Isocitrate dehydrogenase [NADP], mitochondrial	-0.00759548	NA	NA
CL1184Contig3	YARS	Tyrosine--tRNA ligase, cytoplasmic	-0.00759598	NA	NA
CL2874Contig1	DLD	Dihydrolipoyl dehydrogenase, mitochondrial	-0.0075983	NA	NA
CL986Contig2	DYNC1I2	Cytoplasmic dynein 1 intermediate chain 2	-0.0076103	NA	NA
CL8471Contig1	CENPK	Centromere protein K	-0.00761103	NA	NA
CL3635Contig2	KPNA7	Importin subunit alpha-8	-0.00761468	NA	NA
CL18992Contig1	ZNF143	Zinc finger protein 143	-0.00761714	NA	NA
CL1696Contig3	PYROXD1	Pyridine nucleotide-disulfide oxidoreductase domain-containing protein 1	-0.00762065	NA	NA
CL10248Contig2	METTL15	Probable methyltransferase-like protein 15	-0.00762272	NA	NA
CL15285Contig1	NDUFB9	NADH dehydrogenase [ubiquinone] 1 beta subcomplex subunit 9	-0.00762428	NA	NA
CL3609Contig1	FTH1	Ferritin (Fragment)	-0.00762461	NA	NA
CL1360Contig5	SMARCA5	SWI/SNF-related matrix-associated actin-dependent regulator of chromatin subfamily A member 5	-0.00762709	NA	NA
CL15720Contig1	PTGR1	Prostaglandin reductase 1	-0.00763551	NA	NA
CL1511Contig7	U2SURP	U2 snRNP-associated SURP motif-containing protein	-0.00764252	NA	NA
CL14593Contig1	ALG14	UDP-N-acetylglucosamine transferase subunit ALG14 homolog	-0.00764273	NA	NA
CL2289Contig1	RSL24D1	Probable ribosome biogenesis protein RLP24	-0.00764394	NA	NA
dsrrswapns_comp216304_c2_seq1	LRP8	Low-density lipoprotein receptor-related protein 8	-0.00766022	NA	NA
CL1Contig668	SET	Protein SET	-0.00766028	NA	NA
CL1435Contig4	CTSD	Cathepsin D	-0.00766273	NA	NA
CL64Contig12	CHD1	Chromodomain-helicase-DNA-binding protein 1	-0.00766838	NA	NA
CL20023Contig1	C1R	Complement C1r subcomponent	-0.00767056	NA	NA
CL14329Contig1	QDPR	Dihydropteridine reductase	-0.00767296	NA	NA
CL10166Contig1	CDK13	Cyclin-dependent kinase 13	-0.00767965	NA	NA
dsrrswapns_comp214528_c5_seq9	OSBP	Oxysterol-binding protein 1	-0.00767971	NA	NA
dsrrswapns_comp208381_c0_seq5	SMYD3	Histone-lysine N-methyltransferase SMYD3	-0.00768351	NA	NA
dsrrswapns_comp195421_c0_seq1	SRM	Spermidine synthase	-0.00769091	NA	NA
CL12891Contig1	FIS1	Mitochondrial fission 1 protein	-0.00769844	NA	NA
CL932Contig6	UBE2N	Ubiquitin-conjugating enzyme E2 N	-0.00769927	NA	NA
CL1147Contig1	MTMR3	Myotubularin-related protein 3	-0.00772172	NA	NA
CL16118Contig1	MRPL30	39S ribosomal protein L30, mitochondrial	-0.0077231	NA	NA
CL181Contig9	SEC16A	Protein transport protein Sec16A	-0.00772979	NA	NA
CL7160Contig2	SUPT4H1	Transcription elongation factor SPT4	-0.00774202	NA	NA
dsrrswapns_comp213470_c1_seq2	RABGGTA	Geranylgeranyl transferase type-2 subunit alpha	-0.00774535	NA	NA
CL19367Contig1	NDUFA2	NADH dehydrogenase [ubiquinone] 1 alpha subcomplex subunit 2	-0.00774697	NA	NA
TC468492	AGPS	Alkyldihydroxyacetonephosphate synthase, peroxisomal	-0.00774846	NA	NA
dsrrswapns_comp212478_c4_seq7	ERCC4	DNA repair endonuclease XPF	-0.00776012	NA	NA
dsrrswapns_comp165026_c1_seq1			-0.00776172	NA	NA
gi|125858630|gb|BC129671.1|	FTH1	Ferritin (Fragment)	-0.00776557	NA	NA
CL9842Contig2	AP3S1	AP-3 complex subunit sigma-1	-0.00777458	NA	NA
zeinaSSns_comp382379_c0_seq1	SAMM50	Sorting and assembly machinery component 50 homolog	-0.00777517	NA	NA
dsrrswapns_comp206776_c0_seq1	IFT88	Intraflagellar transport protein 88 homolog	-0.00780449	NA	NA
CL8549Contig1			-0.00780902	NA	NA
CL6572Contig1	HSPA2	Heat shock-related 70 kDa protein 2	-0.00781461	NA	NA
CL1649Contig6	TRIM24	Transcription intermediary factor 1-alpha	-0.00782025	NA	NA
CL62Contig14	CHD8	Chromodomain-helicase-DNA-binding protein 8	-0.00782715	NA	NA
TC453751	TACSTD2	Tumor-associated calcium signal transducer 2	-0.00782879	NA	NA
CL5046Contig1	PIP4K2C	Phosphatidylinositol 5-phosphate 4-kinase type-2 gamma	-0.00783146	NA	NA
CL5332Contig2	ADSSL1	Adenylosuccinate synthetase isozyme 1	-0.00784023	NA	NA
CL1190Contig2	PPM1B	Protein phosphatase 1B	-0.00785638	NA	NA
TC465484	KHSRP	Far upstream element-binding protein 2	-0.00786508	NA	NA
CL10519Contig1	METTL18	Histidine protein methyltransferase 1 homolog	-0.00789116	NA	NA
CL8141Contig1	BRF1	Transcription factor IIIB 90 kDa subunit	-0.00789755	NA	NA
CL107Contig10	SRSF9	Serine/arginine-rich splicing factor 9	-0.00790549	NA	NA
CL14642Contig1			-0.00792182	NA	NA
AW159279	PFDN5	Prefoldin subunit 5	-0.0079296	NA	NA
CL8034Contig1	DPYD	Dihydropyrimidine dehydrogenase [NADP(+)]	-0.00794794	NA	NA
CL202Contig10	SRCAP	Helicase SRCAP	-0.00795704	NA	NA
CL8050Contig2	UAP1L1	UDP-N-acetylhexosamine pyrophosphorylase-like protein 1	-0.00795816	NA	NA
CL2874Contig3	DLD	Dihydrolipoyl dehydrogenase, mitochondrial	-0.00795831	NA	NA
CL3082Contig2	TCP1	T-complex protein 1 subunit alpha	-0.00795868	NA	NA
CL5911Contig1	PSME4	Proteasome activator complex subunit 4	-0.00796559	NA	NA
CL13856Contig1	LSM6	U6 snRNA-associated Sm-like protein LSm6	-0.00796878	NA	NA
CL2819Contig3	EIF2AK4	Eukaryotic translation initiation factor 2-alpha kinase 4	-0.00797487	NA	NA
CL5082Contig2	AUH	Methylglutaconyl-CoA hydratase, mitochondrial	-0.00798472	NA	NA
CL3642Contig3	NUFIP1	Nuclear fragile X mental retardation-interacting protein 1	-0.00798539	NA	NA
CL103Contig1	PRPF4B	Serine/threonine-protein kinase PRP4 homolog	-0.00798766	NA	NA
CL1965Contig2			-0.0079959	NA	NA
CL12275Contig1	TCEA2	Transcription elongation factor A protein 2	-0.00799917	NA	NA
TC460552	HSPE1	10 kDa heat shock protein, mitochondrial	-0.00801217	NA	NA
CL12806Contig1	MGST3	Microsomal glutathione S-transferase 3	-0.00801499	NA	NA
CL908Contig1	UQCRFS1	Cytochrome b-c1 complex subunit Rieske, mitochondrial	-0.0080156	NA	NA
CL14554Contig1	BAD	Bcl2 antagonist of cell death	-0.00802216	NA	NA
dsrrswapns_comp215760_c4_seq18	HSF1	Heat shock factor protein 1	-0.00803835	NA	NA
dsrrswapns_comp209041_c6_seq1	PABPN1	Polyadenylate-binding protein 2	-0.00804153	NA	NA
CL12997Contig1	NDUFS6	NADH dehydrogenase [ubiquinone] iron-sulfur protein 6, mitochondrial	-0.00804478	NA	NA
CL9753Contig1	UIMC1	BRCA1-A complex subunit RAP80	-0.00804682	NA	NA
CL1144Contig4	HADHA	Trifunctional enzyme subunit alpha, mitochondrial	-0.00804839	NA	NA
CL7823Contig1	ATP6V1A	V-type proton ATPase catalytic subunit A	-0.00805959	NA	NA
CL8234Contig1	ORC2	Origin recognition complex subunit 2	-0.00807497	NA	NA
CL15635Contig1	OPA3	Optic atrophy 3 protein	-0.00807564	NA	NA
CL35730Contig1			-0.00807602	NA	NA
zeinaSSns_comp386751_c3_seq1	CDC42	Cell division control protein 42 homolog	-0.00808075	NA	NA
CL2813Contig2	KATNB1	Katanin p80 WD40 repeat-containing subunit B1	-0.00808783	NA	NA
CL7341Contig3			-0.00809522	NA	NA
CL42Contig5	ZNF568	Zinc finger protein 568	-0.00809828	NA	NA
TC458492	ACAA2	3-ketoacyl-CoA thiolase, mitochondrial	-0.00811738	NA	NA
CL7106Contig1	FTH1	Ferritin (Fragment)	-0.00811913	NA	NA
zeinaSSns_comp376041_c1_seq1	FLJ00279	FLJ00279 protein (Fragment)	-0.0081266	NA	NA
CL5033Contig3	NOL12	Nucleolar protein 12	-0.00812788	NA	NA
zeinaSSns_comp385277_c0_seq4	PUF60	Poly(U)-binding-splicing factor PUF60	-0.00813449	NA	NA
CL451Contig5			-0.00814329	NA	NA
CL2166Contig3	UBA2	SUMO-activating enzyme subunit 2	-0.00814916	NA	NA
CL1948Contig3	CCT5	T-complex protein 1 subunit epsilon	-0.00815067	NA	NA
CL278Contig2	SARNP	SAP domain-containing ribonucleoprotein	-0.00815174	NA	NA
CL18Contig26			-0.00815789	NA	NA
CL64Contig17	HELLS	Lymphoid-specific helicase	-0.0081582	NA	NA
dsrrswapns_comp211815_c0_seq2	SF3B2	Splicing factor 3B subunit 2	-0.00816145	NA	NA
dsrrswapns_comp210606_c2_seq1	PTTG1IP	Pituitary tumor-transforming gene 1 protein-interacting protein	-0.00817434	NA	NA
CL5520Contig1	ARL3	ADP-ribosylation factor-like protein 3	-0.00818114	NA	NA
CL12048Contig1	AKR7A2	Aflatoxin B1 aldehyde reductase member 2	-0.0081974	NA	NA
CL689Contig3	CNOT10	CCR4-NOT transcription complex subunit 10	-0.00819865	NA	NA
CL5241Contig1	FTH1	Ferritin (Fragment)	-0.00819987	NA	NA
TC420836	PPP4R2	Serine/threonine-protein phosphatase 4 regulatory subunit 2	-0.00820074	NA	NA
CL2195Contig4	NOP2	Putative ribosomal RNA methyltransferase NOP2	-0.00820112	NA	NA
CL5749Contig1	ETFB	Electron transfer flavoprotein subunit beta	-0.00820478	NA	NA
dsrrswapns_comp186760_c0_seq1	ZFR	Zinc finger RNA-binding protein	-0.008209	NA	NA
CL5304Contig2	BRIP1	Fanconi anemia group J protein	-0.00820901	NA	NA
CL2156Contig2	PMPCA	Mitochondrial-processing peptidase subunit alpha	-0.0082191	NA	NA
CL14043Contig1	SCRN2	Secernin-2	-0.00822034	NA	NA
dsrrswapns_comp204407_c1_seq2	SIVA1	Apoptosis regulatory protein Siva (Fragment)	-0.0082218	NA	NA
CL5834Contig1	EXOSC2	Exosome complex component RRP4	-0.00822224	NA	NA
CL711Contig7	WAPAL	Wings apart-like protein homolog	-0.00822661	NA	NA
CL1Contig686	SLC30A2	Zinc transporter 2	-0.00823076	NA	NA
CL3768Contig1	GCA	Grancalcin	-0.00823583	NA	NA
CL9731Contig2	COX7C	Cytochrome c oxidase subunit 7C, mitochondrial	-0.00823904	NA	NA
zeinaSSns_comp389581_c5_seq4	CXADR	Coxsackievirus and adenovirus receptor	-0.00824861	NA	NA
CL2800Contig1	FEN1	Flap endonuclease 1	-0.00825457	NA	NA
CL562Contig2	GEMIN8	Gem-associated protein 8	-0.00826663	NA	NA
zeinaSSns_comp385346_c1_seq1	BMS1	Ribosome biogenesis protein BMS1 homolog	-0.00826875	NA	NA
dsrrswapns_comp210036_c0_seq5	MRPL42	39S ribosomal protein L42, mitochondrial	-0.00827932	NA	NA
CL9401Contig1	MRGBP	MRG/MORF4L-binding protein	-0.00828532	NA	NA
CL626Contig6	SAP130	Histone deacetylase complex subunit SAP130	-0.00828846	NA	NA
CL1629Contig1	CHCHD2	Coiled-coil-helix-coiled-coil-helix domain-containing protein 2, mitochondrial	-0.00828887	NA	NA
CL16388Contig1	MRPS6	28S ribosomal protein S6, mitochondrial	-0.00830116	NA	NA
CL7579Contig1	UBE2Z	Ubiquitin-conjugating enzyme E2 Z	-0.00830116	NA	NA
CL257Contig9	MAP4	Microtubule-associated protein 4	-0.00830552	NA	NA
CL7016Contig2	FAM63A	Protein FAM63A	-0.00830594	NA	NA
CL5752Contig1	POLK	DNA polymerase kappa	-0.00830693	NA	NA
CL11158Contig1	ACOT13	Acyl-coenzyme A thioesterase 13	-0.00830992	NA	NA
CL12909Contig1	MRPL28	39S ribosomal protein L28, mitochondrial	-0.00831682	NA	NA
CL13427Contig1	TSPAN3	Tetraspanin-3	-0.0083228	NA	NA
CL201Contig6	PAFAH1B1	Platelet-activating factor acetylhydrolase IB subunit alpha	-0.00832975	NA	NA
CL9435Contig2	NARFL	Cytosolic Fe-S cluster assembly factor NARFL	-0.00833287	NA	NA
CL4583Contig1	RCOR1	REST corepressor 1	-0.00833619	NA	NA
CL7765Contig1	WBP2	WW domain-binding protein 2	-0.00835408	NA	NA
CL5318Contig3	CRY1	Cryptochrome-1	-0.00836235	NA	NA
CL1611Contig1	MCM5	DNA replication licensing factor MCM5	-0.00837146	NA	NA
BU900730			-0.00837475	NA	NA
TC457286			-0.00839024	NA	NA
CL6071Contig2	FAM136A	Protein FAM136A	-0.00839521	NA	NA
CL11980Contig1	KIAA0319L	Dyslexia-associated protein KIAA0319-like protein	-0.00840167	NA	NA
CL38331Contig1	ASNA1	ATPase ASNA1	-0.00840228	NA	NA
dsrrswapns_comp98197_c0_seq1	HUWE1	E3 ubiquitin-protein ligase HUWE1	-0.00840572	NA	NA
CL3434Contig1	CBLL1	CBLL1 protein	-0.00840661	NA	NA
CL2658Contig1	LOC100130015	Protein LOC100130015	-0.00840873	NA	NA
CL2779Contig2	NDUFB10	NADH dehydrogenase [ubiquinone] 1 beta subcomplex subunit 10	-0.00842158	NA	NA
CL4935Contig1	MED23	Mediator of RNA polymerase II transcription subunit 23	-0.00842348	NA	NA
CL5Contig10	MRTO4	mRNA turnover protein 4 homolog	-0.00842521	NA	NA
CL14202Contig1	MCEE	Methylmalonyl-CoA epimerase, mitochondrial	-0.00842758	NA	NA
CL2114Contig3	ATP5H	ATP synthase subunit d, mitochondrial	-0.00843939	NA	NA
CL5046Contig2	PIP4K2C	Phosphatidylinositol 5-phosphate 4-kinase type-2 gamma	-0.00844783	NA	NA
TC419386	FARSA	Phenylalanine--tRNA ligase alpha subunit	-0.00844964	NA	NA
CL18403Contig1	ALDOA	Fructose-bisphosphate aldolase A	-0.00845449	NA	NA
CL6377Contig1	MRI1	Methylthioribose-1-phosphate isomerase	-0.00846195	NA	NA
dsrrswapns_comp215475_c0_seq9	EIF3A	EIF3A protein (Fragment)	-0.0084657	NA	NA
CL5161Contig1	FDPS	Farnesyl pyrophosphate synthase	-0.00846703	NA	NA
CL1994Contig4	ELL2	RNA polymerase II elongation factor ELL2	-0.00847584	NA	NA
CL15965Contig1	C9ORF142	Uncharacterized protein C9orf142	-0.00847715	NA	NA
CL4385Contig3	TSSC1	Protein TSSC1	-0.0084821	NA	NA
CL1860Contig1	ECT2	Protein ECT2	-0.00848374	NA	NA
CL11572Contig1	RPUSD3	RNA pseudouridylate synthase domain-containing protein 3	-0.00848509	NA	NA
zeinaSSns_comp382313_c0_seq1	SNIP1	Smad nuclear-interacting protein 1	-0.00849495	NA	NA
dsrrswapns_comp207966_c0_seq3	FTCD	Formimidoyltransferase-cyclodeaminase	-0.0085011	NA	NA
TC435030	VLDLR	Very low-density lipoprotein receptor	-0.00850587	NA	NA
CL14087Contig1	C21ORF33	ES1 protein homolog, mitochondrial	-0.00850767	NA	NA
CL7590Contig1	C22ORF39	UPF0545 protein C22orf39	-0.00852293	NA	NA
CL11210Contig1	FASN	Fatty acid synthase	-0.00852304	NA	NA
CL15403Contig1	RCHY1	RING finger and CHY zinc finger domain-containing protein 1	-0.00852688	NA	NA
CL2325Contig4	RAB10	Ras-related protein Rab-10	-0.00854978	NA	NA
TC443468	DLGAP5	Disks large-associated protein 5	-0.00855801	NA	NA
CL3725Contig3	CLNS1A	Methylosome subunit pICln	-0.00856463	NA	NA
CL5434Contig1	ARPC5	Actin-related protein 2/3 complex subunit 5	-0.0085658	NA	NA
CL1180Contig3	ZNF521	Zinc finger protein 521	-0.00856856	NA	NA
CL1137Contig3	CDK12	Cyclin-dependent kinase 12	-0.00856865	NA	NA
CL5866Contig1	TTLL12	Tubulin--tyrosine ligase-like protein 12	-0.00857325	NA	NA
TC419101	RAB27B	Ras-related protein Rab-27B	-0.0085759	NA	NA
CL18Contig18	SRRM2	Serine/arginine repetitive matrix protein 2 (Fragment)	-0.00857749	NA	NA
CL4204Contig1	OSBPL11	Oxysterol-binding protein-related protein 11	-0.00857917	NA	NA
CL38Contig11	HCFC1	HCF N-terminal chain 5	-0.00858491	NA	NA
CL12704Contig1	GNB1L	Guanine nucleotide-binding protein subunit beta-like protein 1	-0.00858717	NA	NA
CL2698Contig3	PSMD6	26S proteasome non-ATPase regulatory subunit 6	-0.00859433	NA	NA
CL4237Contig2	DPP3	Dipeptidyl peptidase 3	-0.00860006	NA	NA
CL10436Contig1	PPIH	Peptidyl-prolyl cis-trans isomerase H	-0.00860017	NA	NA
CL8227Contig1	RPLP2	60S acidic ribosomal protein P2	-0.00860445	NA	NA
zeinaSSns_comp388208_c5_seq3	MYL12B	Myosin regulatory light chain 12B	-0.00861486	NA	NA
dsrrswapns_comp204296_c1_seq1	RBM48	RNA-binding protein 48	-0.00862811	NA	NA
CL3247Contig2	PDCD5	Programmed cell death protein 5	-0.00862867	NA	NA
CL3870Contig2	NAA40	N-alpha acetyl transferase 40	-0.00863631	NA	NA
CL40Contig18			-0.0086384	NA	NA
CL4546Contig2	C1QBP	Complement component 1 Q subcomponent-binding protein, mitochondrial	-0.00865021	NA	NA
CL2056Contig2	SLC38A10	Putative sodium-coupled neutral amino acid transporter 10	-0.00865746	NA	NA
zeinaSSns_comp374146_c0_seq1	NASP	Nuclear autoantigenic sperm protein	-0.00865932	NA	NA
dsrrswapns_comp215684_c0_seq3	CCDC9	Coiled-coil domain-containing protein 9	-0.00867814	NA	NA
CL5301Contig2	ADA	Adenosine deaminase	-0.0086784	NA	NA
CL12206Contig1	FXN	Frataxin, mitochondrial	-0.00868165	NA	NA
CL1025Contig4	TPM2B	Beta tropomyosin isoform	-0.00868999	NA	NA
CL6719Contig2	CCDC94	Coiled-coil domain-containing protein 94	-0.00869082	NA	NA
CL1033Contig1	TLE1	Transducin-like enhancer protein 1	-0.00869378	NA	NA
CL12722Contig1			-0.00869912	NA	NA
CL511Contig8	PVRL1	Poliovirus receptor-related protein 1	-0.00869951	NA	NA
CL12229Contig2	SLC4A1AP	Kanadaptin	-0.00870061	NA	NA
CL85Contig11	CSNK2A2	Casein kinase II subunit alpha'	-0.00870093	NA	NA
CL116Contig7	SOD2	Superoxide dismutase [Mn], mitochondrial	-0.00870167	NA	NA
CL13673Contig1	TBL2	Transducin beta-like protein 2	-0.00871232	NA	NA
CL1Contig1218	FNBP1L	Formin-binding protein 1-like	-0.00872504	NA	NA
CL1565Contig1	PDHB	Pyruvate dehydrogenase E1 component subunit beta, mitochondrial	-0.00872992	NA	NA
CL1716Contig4	ATP6V0C	V-type proton ATPase 16 kDa proteolipid subunit	-0.00873749	NA	NA
CL7766Contig1	MPST	Sulfurtransferase	-0.0087465	NA	NA
CL7271Contig1	SMIM12	Small integral membrane protein 12	-0.00875494	NA	NA
CL7059Contig1	NFATC2IP	NFATC2-interacting protein	-0.00875752	NA	NA
CL3341Contig1	RAB35	Ras-related protein Rab-35	-0.00876082	NA	NA
CL1282Contig7	AP1G1	AP-1 complex subunit gamma-1	-0.00876679	NA	NA
CL7675Contig1	NDUFA10	NADH dehydrogenase [ubiquinone] 1 alpha subcomplex subunit 10, mitochondrial	-0.00878617	NA	NA
CL1Contig141	PTPLB	Very-long-chain (3R)-3-hydroxyacyl-[acyl-carrier protein] dehydratase 2	-0.00878922	NA	NA
CL1075Contig2	WDR43	WD repeat-containing protein 43	-0.00879263	NA	NA
dsrrswapns_comp217168_c2_seq1	ESYT1	Extended synaptotagmin-1	-0.00879728	NA	NA
dsrrswapns_comp214810_c0_seq2	ABCD1	ATP-binding cassette sub-family D member 1	-0.00880177	NA	NA
CL12338Contig1	MALSU1	Mitochondrial assembly of ribosomal large subunit protein 1	-0.00880213	NA	NA
CL1Contig688	ITGB3	Integrin beta-3	-0.00881063	NA	NA
CL794Contig9	TSC22D1	TSC22 domain family protein 1	-0.00881619	NA	NA
CL6817Contig1	SELENBP1	Selenium-binding protein 1	-0.00882375	NA	NA
CL9927Contig1	NARS2	Probable asparagine--tRNA ligase, mitochondrial	-0.00882547	NA	NA
TC422141	COX20	Cytochrome c oxidase protein 20 homolog	-0.00883112	NA	NA
CL3155Contig1	TBC1D10A	TBC1 domain family, member 10A	-0.00883509	NA	NA
CL358Contig3	NPM3	Nucleoplasmin-3	-0.00883655	NA	NA
dsrrswapns_comp209966_c0_seq1	CNDP2	Cytosolic non-specific dipeptidase	-0.00883655	NA	NA
CL3912Contig3			-0.00884558	NA	NA
CL1958Contig2	EIF3B	Eukaryotic translation initiation factor 3 subunit B	-0.00884936	NA	NA
CL1198Contig1	STMN1	Stathmin	-0.00885046	NA	NA
CL42Contig10	PRDM9	Histone-lysine N-methyltransferase PRDM9	-0.00885137	NA	NA
CL11347Contig1	CLYBL	Citrate lyase subunit beta-like protein, mitochondrial	-0.00885383	NA	NA
CL3268Contig2	INTS12	Integrator complex subunit 12	-0.00888901	NA	NA
CL1Contig558	SPRYD4	SPRY domain-containing protein 4	-0.00889219	NA	NA
dsrrswapns_comp215424_c0_seq2	PREP	Prolyl endopeptidase	-0.00889279	NA	NA
CL563Contig1	DDX21	Nucleolar RNA helicase 2	-0.00890065	NA	NA
CL12739Contig1	PPCS	Phosphopantothenate--cysteine ligase	-0.00890093	NA	NA
CL3713Contig3	DLAT	Dihydrolipoyllysine-residue acetyltransferase component of pyruvate dehydrogenase complex, mitochondrial	-0.00890681	NA	NA
dsrrswapns_comp197290_c0_seq1	DCAF11	DDB1- and CUL4-associated factor 11	-0.00892015	NA	NA
CL1908Contig2	PSMD11	26S proteasome non-ATPase regulatory subunit 11	-0.00892388	NA	NA
CL3408Contig3	KPNA6	Importin subunit alpha	-0.00892631	NA	NA
dsrrswapns_comp206957_c0_seq5	RABL6	Rab-like protein 6 (Fragment)	-0.00893128	NA	NA
CL1006Contig2	HDLBP	Vigilin	-0.00893261	NA	NA
CL9699Contig1	TLK1	Serine/threonine-protein kinase tousled-like 1	-0.00893412	NA	NA
CL4292Contig1	TEX10	Testis-expressed sequence 10 protein	-0.00894596	NA	NA
CL1981Contig1	SAFB2	Scaffold attachment factor B2	-0.00894966	NA	NA
CL49Contig9	RBM5	RNA-binding protein 5	-0.00896721	NA	NA
CL936Contig5	DDX27	Probable ATP-dependent RNA helicase DDX27	-0.0089718	NA	NA
CL1461Contig5	EXOC7	Exocyst complex component 7	-0.00897306	NA	NA
CL943Contig3	C19ORF52	Uncharacterized protein C19orf52	-0.00897432	NA	NA
CL8101Contig1	KIAA1704	Uncharacterized protein KIAA1704	-0.00897584	NA	NA
dsrrswapns_comp212749_c0_seq1	RNF213	E3 ubiquitin-protein ligase RNF213	-0.00899606	NA	NA
CL10315Contig1	RNASEH2B	RNASEH2B protein (Fragment)	-0.00900576	NA	NA
CL18366Contig1	PAK1	Serine/threonine-protein kinase PAK 1	-0.00901267	NA	NA
zeinaSSns_comp386649_c4_seq1	CPD	Carboxypeptidase D	-0.00902316	NA	NA
CL6914Contig1	PDE12	2',5'-phosphodiesterase 12	-0.00902616	NA	NA
CL462Contig1	CLIP1	CAP-Gly domain-containing linker protein 1	-0.00903475	NA	NA
CL1501Contig1	NDUFA8	NADH dehydrogenase [ubiquinone] 1 alpha subcomplex subunit 8	-0.00903653	NA	NA
CL8Contig39	SUB1	Activated RNA polymerase II transcriptional coactivator p15	-0.00903794	NA	NA
CL10023Contig1	COX6B1	Cytochrome c oxidase subunit 6B1	-0.00904121	NA	NA
CL8620Contig1	MRPL4	39S ribosomal protein L4, mitochondrial	-0.00904477	NA	NA
dsrrswapns_comp186652_c0_seq2	MRPL44	39S ribosomal protein L44, mitochondrial	-0.00904773	NA	NA
CL2634Contig1	CASP9	Caspase-9	-0.00905171	NA	NA
CL1380Contig3	NCOA5	Nuclear receptor coactivator 5	-0.00906241	NA	NA
CL7540Contig1	TAF6L	TAF6-like RNA polymerase II p300/CBP-associated factor-associated factor 65 kDa subunit 6L	-0.00906528	NA	NA
CL2633Contig4	ITFG3	Protein ITFG3	-0.00907043	NA	NA
CL5172Contig1	POMGNT1	Protein O-linked-mannose beta-1,2-N-acetylglucosaminyltransferase 1	-0.00907718	NA	NA
CL6921Contig2	COX5B	COX5B protein	-0.00908965	NA	NA
CL12786Contig1	CHCHD1	Coiled-coil-helix-coiled-coil-helix domain-containing protein 1	-0.00908985	NA	NA
CL3506Contig2	PARK7	Protein DJ-1	-0.00909278	NA	NA
CL3293Contig1	NOC4L	Nucleolar complex protein 4 homolog	-0.00910008	NA	NA
CB197979			-0.00910114	NA	NA
CL11309Contig1	NXT2	NTF2-related export protein 2	-0.00912802	NA	NA
CL7756Contig1	ACYP1	Acylphosphatase	-0.00913704	NA	NA
zeinaSSns_comp387084_c3_seq1	TRAPPC6B	Trafficking protein particle complex subunit 6B	-0.00914298	NA	NA
CL4231Contig1	CFL1	Cofilin-1	-0.00914454	NA	NA
CL3812Contig2	KIF20B	Kinesin-like protein KIF20B	-0.00914903	NA	NA
CL11665Contig1	MAP4	Microtubule-associated protein 4	-0.0091604	NA	NA
CL4760Contig2	PFAS	Phosphoribosylformylglycinamidine synthase	-0.00916873	NA	NA
CL10069Contig2	TSPO	Translocator protein	-0.00916998	NA	NA
dsrrswapns_comp212591_c2_seq1	GTSE1	G2 and S phase-expressed protein 1	-0.00918132	NA	NA
CL6679Contig2	RNF213	E3 ubiquitin-protein ligase RNF213	-0.0091815	NA	NA
CL5497Contig2	TSFM	Elongation factor Ts, mitochondrial	-0.0091878	NA	NA
CL2Contig35	RSPH4A	Radial spoke head protein 4 homolog A	-0.00918956	NA	NA
CL3158Contig2	PLRG1	Pleiotropic regulator 1	-0.00919551	NA	NA
CL4161Contig3	FBXW7	F-box/WD repeat-containing protein 7	-0.0091994	NA	NA
CL1054Contig1	TEAD1	Transcriptional enhancer factor TEF-1	-0.00920087	NA	NA
CL9740Contig1	PPIL4	Peptidyl-prolyl cis-trans isomerase-like 4	-0.0092033	NA	NA
CL8879Contig1	TIMM22	Mitochondrial import inner membrane translocase subunit Tim22	-0.00921392	NA	NA
CL1941Contig4	OPA1	Dynamin-like 120 kDa protein, mitochondrial	-0.00921438	NA	NA
CL6476Contig1			-0.00921669	NA	NA
CL5927Contig2	BLMH	Bleomycin hydrolase	-0.0092192	NA	NA
CL3027Contig2	BUD13	BUD13 homolog	-0.00922968	NA	NA
CL62Contig13	CHD7	Chromodomain-helicase-DNA-binding protein 7	-0.00924172	NA	NA
CL7768Contig1	KIF17	Kinesin-like protein KIF17	-0.0092662	NA	NA
CL891Contig4	APTX	Aprataxin	-0.00927182	NA	NA
CL4628Contig1	C7ORF25	UPF0415 protein C7orf25	-0.00927257	NA	NA
dsrrswapns_comp192107_c0_seq2	ATG7	Ubiquitin-like modifier-activating enzyme ATG7	-0.00928499	NA	NA
CL3880Contig2	KANSL3	KAT8 regulatory NSL complex subunit 3	-0.00928991	NA	NA
CL564Contig2	MYBBP1A	Myb-binding protein 1A	-0.00929266	NA	NA
CL124Contig15	BIN1	Bridging integrator 1	-0.00929418	NA	NA
CL3928Contig1	RAC1	Ras-related C3 botulinum toxin substrate 1	-0.00929716	NA	NA
CL1488Contig2	NPTN	Neuroplastin	-0.00930142	NA	NA
dsrrswapns_comp197814_c0_seq1	IGSF8	Immunoglobulin superfamily member 8 (Fragment)	-0.00930603	NA	NA
CB199843	ND5	NADH-ubiquinone oxidoreductase chain 5	-0.00931932	NA	NA
CL8953Contig1			-0.00932054	NA	NA
TC421639	ECI2	Enoyl-CoA delta isomerase 2, mitochondrial	-0.00933785	NA	NA
CL10724Contig1	PPP1R11	Protein phosphatase 1 regulatory subunit 11	-0.00933882	NA	NA
dsrrswapns_comp203991_c2_seq2	TIFA	TRAF-interacting protein with FHA domain-containing protein A	-0.00934147	NA	NA
CL2262Contig1	EED	Polycomb protein EED	-0.00934422	NA	NA
CL5138Contig1	PKM	Pyruvate kinase isozymes M1/M2	-0.00934872	NA	NA
CL6076Contig3	CAPNS1	Calpain small subunit 1	-0.00935483	NA	NA
CL1830Contig3	RAD51	DNA repair protein RAD51 homolog 1	-0.00935618	NA	NA
CL47Contig6	MYH9	Myosin-9	-0.00935904	NA	NA
CL4773Contig1	SFR1	Swi5-dependent recombination DNA repair protein 1 homolog	-0.00936156	NA	NA
CL6632Contig2	WRN	Werner syndrome ATP-dependent helicase	-0.0093681	NA	NA
CL381Contig8	NCBP1	Nuclear cap-binding protein subunit 1	-0.00936865	NA	NA
TC427918	FOXK2	Forkhead box protein K2	-0.00937905	NA	NA
CL434Contig2	CBL	E3 ubiquitin-protein ligase CBL	-0.00938179	NA	NA
CL2483Contig2	ARPP19	cAMP-regulated phosphoprotein 19	-0.00939061	NA	NA
CL26985Contig1	HUWE1	E3 ubiquitin-protein ligase HUWE1 (Fragment)	-0.0093959	NA	NA
zeinaSSns_comp386766_c7_seq8	MYLK	Myosin, light polypeptide kinase, isoform CRA_d	-0.0094064	NA	NA
dsrrswapns_comp213590_c0_seq7	CUL5	Cullin-5	-0.00940866	NA	NA
CL6134Contig1	TUT1	Speckle targeted PIP5K1A-regulated poly(A) polymerase	-0.00941773	NA	NA
CL6733Contig1	OXSM	3-oxoacyl-[acyl-carrier-protein] synthase, mitochondrial	-0.00942741	NA	NA
CL13202Contig1	FAM177A1	Protein FAM177A1	-0.00943088	NA	NA
CL3517Contig1	MINPP1	Multiple inositol polyphosphate phosphatase 1	-0.00943448	NA	NA
CL13267Contig1	SIVA1	Apoptosis regulatory protein Siva	-0.00943848	NA	NA
CL2341Contig3	GBP1	Interferon-induced guanylate-binding protein 1	-0.00944691	NA	NA
CL10121Contig1	GSTO1	Glutathione S-transferase omega-1	-0.0094475	NA	NA
CL5398Contig1	XPA	DNA repair protein complementing XP-A cells	-0.00944959	NA	NA
TC459412	HSPH1	Heat shock protein 105 kDa	-0.00945795	NA	NA
dsrrswapns_comp210970_c0_seq2	NME4	Nucleoside diphosphate kinase, mitochondrial	-0.00945941	NA	NA
CL6174Contig1	RBM34	RNA-binding protein 34	-0.00946254	NA	NA
CL1480Contig1	PFN2	Profilin-2	-0.00950099	NA	NA
CL2901Contig6	TAF2	Transcription initiation factor TFIID subunit 2	-0.00951504	NA	NA
CL4367Contig1	POLR1A	DNA-directed RNA polymerase	-0.00952749	NA	NA
CL6100Contig1	NSFL1C	NSFL1 cofactor p47	-0.00953328	NA	NA
CL9434Contig1	AK7	Adenylate kinase 7	-0.00954546	NA	NA
DC052197	MED30	Mediator of RNA polymerase II transcription subunit 30	-0.00954604	NA	NA
CL8554Contig2	HIBCH	3-hydroxyisobutyryl-CoA hydrolase, mitochondrial	-0.00954937	NA	NA
CL2563Contig2	ACLY	ATP-citrate synthase	-0.00956409	NA	NA
CL8056Contig1	PUS10	Putative tRNA pseudouridine synthase Pus10	-0.00956579	NA	NA
CL12911Contig1	ACTR6	Actin-related protein 6	-0.00956723	NA	NA
CL2478Contig1	ATP6V1E1	V-type proton ATPase subunit E 1	-0.00957244	NA	NA
CL5962Contig1	TALDO1	Transaldolase	-0.00958141	NA	NA
CL43524Contig1	GFM1	Elongation factor G, mitochondrial	-0.00959121	NA	NA
CL6520Contig2	SURF2	Surfeit locus protein 2	-0.00959822	NA	NA
CL8Contig28	SRF	Serum response factor	-0.0096022	NA	NA
CL12247Contig1	SCO1	Protein SCO1 homolog, mitochondrial	-0.0096092	NA	NA
CL1188Contig4	GLRX5	Glutaredoxin-related protein 5, mitochondrial	-0.00961064	NA	NA
CL32430Contig1	GCN1L1	Translational activator GCN1	-0.00961084	NA	NA
CL7843Contig1	ECH1	Delta(3,5)-Delta(2,4)-dienoyl-CoA isomerase, mitochondrial	-0.00961739	NA	NA
CL5832Contig1	GPI	Glucose-6-phosphate isomerase	-0.00963124	NA	NA
CL803Contig3	KRAS	GTPase KRas	-0.00964681	NA	NA
CL352Contig2	PHAX	Phosphorylated adapter RNA export protein	-0.0096516	NA	NA
CL10951Contig1	EEFSEC	Selenocysteine-specific elongation factor	-0.00967085	NA	NA
CL73Contig1	UHRF1	E3 ubiquitin-protein ligase UHRF1	-0.00969094	NA	NA
CL5746Contig1	SEC61B	Protein transport protein Sec61 subunit beta	-0.00969253	NA	NA
dsrrswapns_comp205188_c1_seq3	YPEL5	Protein yippee-like 5	-0.00969683	NA	NA
CL2161Contig4	NDUFV3	NADH dehydrogenase (Ubiquinone) flavoprotein 3, 10kDa, isoform CRA_d	-0.00971145	NA	NA
CL81Contig6	HNRNPC	Heterogeneous nuclear ribonucleoproteins C1/C2	-0.00971488	NA	NA
CL13023Contig1	MRPL3	39S ribosomal protein L3, mitochondrial	-0.00972029	NA	NA
CL628Contig2	DBT	Lipoamide acyltransferase component of branched-chain alpha-keto acid dehydrogenase complex, mitochondrial	-0.00972059	NA	NA
CL5705Contig3	IDH3B	Isocitrate dehydrogenase [NAD] subunit beta, mitochondrial	-0.00973151	NA	NA
CL7684Contig1	PARP2	Poly [ADP-ribose] polymerase 2	-0.00973534	NA	NA
CL5422Contig2	PANK4	Pantothenate kinase 4	-0.00974414	NA	NA
CL65Contig12	MATR3	Matrin-3	-0.00975474	NA	NA
dsrrswapns_comp211890_c0_seq13			-0.00975867	NA	NA
CL100Contig3	SMARCE1	SWI/SNF-related matrix-associated actin-dependent regulator of chromatin subfamily E member 1	-0.00976399	NA	NA
CL1044Contig5	ADNP	Activity-dependent neuroprotector homeobox protein	-0.00976862	NA	NA
CL5042Contig2	CTBP1	C-terminal-binding protein 1	-0.00976985	NA	NA
CL2473Contig3	GART	Phosphoribosylglycinamide formyltransferase, phosphoribosylglycinamide synthetase, phosphoribosylaminoimidazole synthetase	-0.0097716	NA	NA
CL8873Contig2	SLC11A2	Natural resistance-associated macrophage protein 2	-0.00977741	NA	NA
CL2152Contig2	CDC5L	Cell division cycle 5-like protein	-0.00978015	NA	NA
CL2654Contig2	GNL3	Guanine nucleotide-binding protein-like 3	-0.00978345	NA	NA
CL15364Contig1			-0.0097914	NA	NA
CL1340Contig3	WDR18	WD repeat-containing protein 18	-0.00980017	NA	NA
CL3268Contig3	INTS12	Integrator complex subunit 12	-0.00981504	NA	NA
CL20426Contig1	SPAG16	Sperm-associated antigen 16 protein	-0.0098155	NA	NA
dsrrswapns_comp210968_c1_seq5	IMPA1	Inositol monophosphatase 1	-0.00982586	NA	NA
CL16344Contig1	GSTK1	Glutathione S-transferase kappa 1	-0.00982655	NA	NA
CL352Contig1	PHAX	Phosphorylated adapter RNA export protein	-0.00982797	NA	NA
CL17057Contig1	ZCCHC3	Zinc finger CCHC domain-containing protein 3	-0.00982955	NA	NA
CL2639Contig3	PTPN2	Tyrosine-protein phosphatase non-receptor type	-0.00983981	NA	NA
dsrrswapns_comp215893_c3_seq22	RBBP6	E3 ubiquitin-protein ligase RBBP6	-0.00984104	NA	NA
CL13787Contig1	ECHS1	Enoyl-CoA hydratase, mitochondrial	-0.00985188	NA	NA
CL11412Contig2	TNFAIP8L3	Tumor necrosis factor alpha-induced protein 8-like protein 3	-0.00985219	NA	NA
dsrrswapns_comp210209_c11_seq5	NAA50	N-alpha-acetyltransferase 50	-0.00986052	NA	NA
CL9575Contig1	PCCB	Propionyl-CoA carboxylase beta chain, mitochondrial	-0.00986148	NA	NA
CL7585Contig1	FBXL18	F-box/LRR-repeat protein 18	-0.00986199	NA	NA
CL2800Contig2	FEN1	Flap endonuclease 1	-0.0098745	NA	NA
CL1255Contig2	DOPEY2	Protein dopey-2	-0.00988601	NA	NA
CL10842Contig2	SPR	Sepiapterin reductase	-0.00988683	NA	NA
CL678Contig2	UBA1	Ubiquitin-like modifier-activating enzyme 1	-0.00988814	NA	NA
CL12624Contig1	WDR92	WD repeat-containing protein 92	-0.00989319	NA	NA
CL2099Contig1	UBE2E3	Ubiquitin-conjugating enzyme E2 E3	-0.00990302	NA	NA
zeinaSSns_comp389486_c1_seq2	SF3B3	Splicing factor 3B subunit 3	-0.00990843	NA	NA
dsrrswapns_comp210819_c0_seq8	ACTR8	Actin-related protein 8	-0.00991106	NA	NA
CL991Contig3	ZRANB2	Zinc finger Ran-binding domain-containing protein 2	-0.00991223	NA	NA
CL13227Contig1	RPA2	Replication protein A 32 kDa subunit	-0.00991839	NA	NA
CL2716Contig3	U2AF1	Splicing factor U2AF 35 kDa subunit	-0.00992845	NA	NA
CL7851Contig2	TMCO1	Transmembrane and coiled-coil domain-containing protein 1	-0.00992885	NA	NA
CL3642Contig5	NUFIP1	Nuclear fragile X mental retardation-interacting protein 1	-0.00993339	NA	NA
CL5953Contig1	STARD10	PCTP-like protein	-0.00994253	NA	NA
CL13051Contig1	RPRD1A	Regulation of nuclear pre-mRNA domain-containing protein 1A	-0.00994845	NA	NA
CL4459Contig3	MCM2	DNA replication licensing factor MCM2	-0.00995059	NA	NA
CL1Contig514	CKB	Creatine kinase B-type	-0.00995497	NA	NA
CL217Contig3	UBXN1	UBX domain-containing protein 1	-0.00995618	NA	NA
CL7984Contig1	DIMT1	Probable dimethyladenosine transferase	-0.00996961	NA	NA
CL4431Contig2	ADRM1	Proteasomal ubiquitin receptor ADRM1	-0.0099716	NA	NA
CL34Contig21	KIAA0907	UPF0469 protein KIAA0907	-0.00998202	NA	NA
CL1Contig1253	H1F0	Histone H1.0	-0.00998266	NA	NA
zeinaSSns_comp389400_c0_seq3	PHRF1	PHRF1 protein	-0.00999292	NA	NA
dsrrswapns_comp214277_c1_seq2	RNF112	RING finger protein 112	-0.0100129	NA	NA
CL36326Contig1	CENPH	Centromere protein H	-0.0100176	NA	NA
CL5719Contig1	CWF19L1	CWF19-like protein 1	-0.0100197	NA	NA
zeinaSSns_comp384239_c2_seq4	ZNF888	Zinc finger protein 888	-0.010041	NA	NA
CL9149Contig2	RCE1	CAAX prenyl protease 2	-0.0100475	NA	NA
CL1696Contig1	RECQL	ATP-dependent DNA helicase Q1	-0.0100498	NA	NA
CL13990Contig1	NDUFB11	NADH dehydrogenase [ubiquinone] 1 beta subcomplex subunit 11, mitochondrial	-0.0100516	NA	NA
CL2691Contig4	RPIA	Ribose-5-phosphate isomerase	-0.0100543	NA	NA
CL14473Contig1	CMBL	Carboxymethylenebutenolidase homolog	-0.0100555	NA	NA
CL6430Contig1	TPD52	Tumor protein D52	-0.0100577	NA	NA
CL1851Contig3	SQRDL	Sulfide:quinone oxidoreductase, mitochondrial	-0.0100715	NA	NA
CL5541Contig1	PSMC2	26S protease regulatory subunit 7	-0.0100794	NA	NA
CL12879Contig1	C17ORF25	CGI-150 protein	-0.0100809	NA	NA
CL628Contig7	DBT	Lipoamide acyltransferase component of branched-chain alpha-keto acid dehydrogenase complex, mitochondrial	-0.0100816	NA	NA
CL10028Contig1	SAAL1	Protein SAAL1	-0.0100839	NA	NA
TC440799	NPM1	Nucleophosmin	-0.0100877	NA	NA
CL26Contig4	TPR	Nucleoprotein TPR	-0.0101122	NA	NA
CL5940Contig1	CWC22	Pre-mRNA-splicing factor CWC22 homolog	-0.0101315	NA	NA
CL2409Contig2	HIC2	Hypermethylated in cancer 2 protein	-0.0101359	NA	NA
CL1127Contig2	ATP5B	ATP synthase subunit beta, mitochondrial	-0.0101361	NA	NA
CV078941	EIF5A	Eukaryotic translation initiation factor 5A-1	-0.0101385	NA	NA
CL1Contig1087	PTPN11	Tyrosine-protein phosphatase non-receptor type 11	-0.0101425	NA	NA
CL2135Contig4	PAPOLA	Poly(A) polymerase alpha	-0.0101438	NA	NA
CL2037Contig2	GCLC	Glutamate--cysteine ligase catalytic subunit	-0.0101491	NA	NA
CL11196Contig1	STX11	Syntaxin-11	-0.0101561	NA	NA
CL11666Contig1	TYR	Tyrosinase	-0.0101569	NA	NA
CL15993Contig1	HIST2H2AB	Histone H2A type 2-B	-0.010157	NA	NA
zeinaSSns_comp388758_c0_seq1	XRCC1	DNA repair protein XRCC1	-0.0101695	NA	NA
CL2068Contig1	DDX17	Probable ATP-dependent RNA helicase DDX17	-0.0101696	NA	NA
CL4984Contig2	PGM2	Phosphoglucomutase-2	-0.010171	NA	NA
CL210Contig6	ZNF609	Zinc finger protein 609	-0.0101785	NA	NA
CL1109Contig5	SMNDC1	Survival of motor neuron-related-splicing factor 30	-0.0102105	NA	NA
CL1416Contig5	KDM5C	Lysine-specific demethylase 5C	-0.0102149	NA	NA
CL7529Contig2	XPO5	Exportin-5	-0.0102183	NA	NA
CL2506Contig1	APBB1	Amyloid beta A4 precursor protein-binding family B member 1	-0.010246	NA	NA
CL9007Contig1	FBXO27	F-box only protein 27	-0.0102593	NA	NA
CL12315Contig1	BOLA1	BolA-like protein 1	-0.0102677	NA	NA
CL12680Contig1	AKAP8L	A-kinase anchor protein 8-like	-0.010278	NA	NA
CL878Contig1	GMEB1	Glucocorticoid modulatory element binding protein 1	-0.0102787	NA	NA
CL6043Contig2	RAD17	Cell cycle checkpoint protein RAD17	-0.0102811	NA	NA
CL7494Contig2	PFKM	6-phosphofructokinase	-0.0103039	NA	NA
CL21739Contig1	TFRC	Transferrin receptor protein 1	-0.010304	NA	NA
CL1584Contig1	ZFR	Zinc finger RNA binding protein	-0.0103057	NA	NA
dsrrswapns_comp212502_c2_seq1			-0.0103178	NA	NA
CL11947Contig1	TPCN1	Two pore calcium channel protein 1	-0.0103273	NA	NA
CL6100Contig2	NSFL1C	NSFL1 cofactor p47	-0.0103386	NA	NA
CL5278Contig1	THADA	Thyroid adenoma-associated protein	-0.0103386	NA	NA
dsrrswapns_comp210615_c5_seq3	IDI1	Isopentenyl-diphosphate Delta-isomerase 1	-0.0103422	NA	NA
CL589Contig3	HDAC1	Histone deacetylase 1	-0.0103453	NA	NA
CL6995Contig1	COX4I2	Cytochrome c oxidase subunit 4 isoform 2, mitochondrial	-0.0103494	NA	NA
CL359Contig3	AQR	Intron-binding protein aquarius	-0.0103591	NA	NA
TC429710	GNPDA2	Glucosamine-6-phosphate isomerase 2	-0.0103605	NA	NA
CL5887Contig2	PTPN1	Tyrosine-protein phosphatase non-receptor type 1	-0.0103646	NA	NA
CL9734Contig2			-0.010367	NA	NA
CL9121Contig1	CCNC	Cyclin-C	-0.0103682	NA	NA
CL2671Contig3	GARS	Glycine--tRNA ligase	-0.0103828	NA	NA
CL460Contig3	ZNF510	ZNF510 protein	-0.0103932	NA	NA
dsrrswapns_comp216807_c2_seq3	IDH1	Isocitrate dehydrogenase [NADP] cytoplasmic	-0.0103939	NA	NA
CL7537Contig1	QIL1	Protein QIL1	-0.0103949	NA	NA
zeinaSSns_comp384346_c0_seq2	CD2BP2	CD2 antigen cytoplasmic tail-binding protein 2	-0.0104093	NA	NA
CL1078Contig4	SNRNP200	U5 small nuclear ribonucleoprotein 200 kDa helicase	-0.0104129	NA	NA
BJ042408	SKIV2L2	Superkiller viralicidic activity 2-like 2	-0.0104191	NA	NA
zeinaSSns_comp384328_c0_seq4	UTP3	Something about silencing protein 10	-0.0104193	NA	NA
CL32011Contig1	SPATA20	Spermatogenesis-associated protein 20	-0.0104245	NA	NA
CL2441Contig1	ALDH16A1	Aldehyde dehydrogenase family 16 member A1	-0.0104341	NA	NA
CL14479Contig1	CISD3	CDGSH iron-sulfur domain-containing protein 3, mitochondrial	-0.0104377	NA	NA
CL2220Contig4	ZFP91	E3 ubiquitin-protein ligase ZFP91	-0.0104444	NA	NA
CL3941Contig2	FAM115C	Protein FAM115C	-0.0104561	NA	NA
CL10656Contig1	DDT	D-dopachrome decarboxylase	-0.0104648	NA	NA
CL450Contig2	NHP2	H/ACA ribonucleoprotein complex subunit 2	-0.0104684	NA	NA
CL7595Contig2	CRY1	Cryptochrome-1	-0.0104826	NA	NA
TC418750	RCC1	Regulator of chromosome condensation	-0.0104833	NA	NA
dsrrswapns_comp215108_c3_seq5	HNRNPA1	Heterogeneous nuclear ribonucleoprotein A1	-0.0104883	NA	NA
CL6267Contig2	RBM19	Probable RNA-binding protein 19	-0.0104978	NA	NA
TC423504	MARS2	Methionine--tRNA ligase, mitochondrial	-0.0105005	NA	NA
CL3906Contig1	ACTL6A	Actin-like protein 6A	-0.0105023	NA	NA
CL8327Contig1	TYMS	Thymidylate synthase	-0.0105092	NA	NA
CL5811Contig1	ATAD3A	ATPase family AAA domain-containing protein 3A	-0.0105155	NA	NA
TC464645	NCL	Nucleolin	-0.0105223	NA	NA
CL8446Contig1	FAM203A	Protein FAM203A	-0.0105274	NA	NA
dsrrswapns_comp214769_c0_seq3	GNL1	Guanine nucleotide-binding protein-like 1	-0.0105329	NA	NA
CL5720Contig1	RSPH9	Radial spoke head protein 9 homolog	-0.0105359	NA	NA
CL6412Contig2	CAPN1	Calpain-1 catalytic subunit	-0.0105454	NA	NA
CL5Contig4	NUBP2	Cytosolic Fe-S cluster assembly factor NUBP2	-0.0105462	NA	NA
CL6921Contig1	COX5B	COX5B protein	-0.010553	NA	NA
dsrrswapns_comp146023_c0_seq1	FLNB	Filamin-B	-0.0105747	NA	NA
CL8173Contig1	COX6A1	Cytochrome c oxidase subunit 6A1, mitochondrial	-0.0105826	NA	NA
dsrrswapns_comp184390_c0_seq2	PRDX5	Peroxiredoxin-5, mitochondrial	-0.0105857	NA	NA
CL38547Contig1	IGH@	IGH@ protein	-0.0105999	NA	NA
CL3112Contig2	PELP1	Proline-, glutamic acid- and leucine-rich protein 1	-0.0106015	NA	NA
CL11711Contig1	RPP38	Ribonuclease P protein subunit p38	-0.0106052	NA	NA
zeinaSSns_comp386685_c0_seq1	TMEM165	Transmembrane protein 165	-0.0106138	NA	NA
CL1Contig1156	HMGB2	High mobility group protein B2	-0.0106198	NA	NA
CL5753Contig1	ANLN	Actin-binding protein anillin	-0.0106254	NA	NA
CL8426Contig1	SLC25A20	Mitochondrial carnitine/acylcarnitine carrier protein	-0.0106283	NA	NA
TC425419	WDR70	WD repeat-containing protein 70	-0.0106349	NA	NA
CL16566Contig1	SLC25A15	Mitochondrial ornithine transporter 1	-0.0106497	NA	NA
CL5530Contig1	EIF3M	Eukaryotic translation initiation factor 3 subunit M	-0.0106679	NA	NA
CL11143Contig1	CRNKL1	Crooked neck-like protein 1	-0.0106827	NA	NA
CL3308Contig1	PARP1	Poly [ADP-ribose] polymerase 1	-0.010696	NA	NA
CL13096Contig1	GLRX	Glutaredoxin-1	-0.0107011	NA	NA
CL5040Contig2	ZW10	Centromere/kinetochore protein zw10 homolog	-0.0107011	NA	NA
CL26Contig17	TIMELESS	Protein timeless homolog	-0.0107019	NA	NA
CL5091Contig1	PORCN	Protein-cysteine N-palmitoyltransferase porcupine	-0.0107049	NA	NA
CL622Contig1	HSF1	Heat shock factor protein 1	-0.0107082	NA	NA
CL2400Contig2	LDHB	L-lactate dehydrogenase B chain	-0.0107092	NA	NA
CL1046Contig3	NOP58	Nucleolar protein 58	-0.0107112	NA	NA
CL11892Contig1	THTPA	Thiamine-triphosphatase	-0.0107135	NA	NA
CL1377Contig3	NASP	Nuclear autoantigenic sperm protein	-0.0107182	NA	NA
CL1205Contig4	CDC40	Pre-mRNA-processing factor 17	-0.0107304	NA	NA
CL340Contig10	EDC4	Enhancer of mRNA-decapping protein 4	-0.0107453	NA	NA
CL1Contig1281	HIST2H3A	Histone H3.2	-0.0107484	NA	NA
CL355Contig5	GATAD2A	Transcriptional repressor p66-alpha	-0.0107547	NA	NA
CL1711Contig1	UPRT	Uracil phosphoribosyltransferase homolog	-0.0107584	NA	NA
CL25075Contig1	XRCC4	DNA repair protein XRCC4	-0.0107674	NA	NA
dsrrswapns_comp212450_c0_seq2	CAPZA2	F-actin-capping protein subunit alpha-2	-0.0107693	NA	NA
CL937Contig3	SKIV2L2	Superkiller viralicidic activity 2-like 2	-0.0107876	NA	NA
dsrrswapns_comp213539_c3_seq10			-0.0108065	NA	NA
CL2530Contig1	TMED9	Transmembrane emp24 domain-containing protein 9	-0.0108096	NA	NA
TC433958	CISD1	CDGSH iron-sulfur domain-containing protein 1	-0.0108177	NA	NA
zeinaSSns_comp387870_c0_seq1	SF4	Splicing factor 4	-0.0108272	NA	NA
CL2880Contig1	QRSL1	Glutamyl-tRNA(Gln) amidotransferase subunit A, mitochondrial	-0.010832	NA	NA
CL3625Contig2	GTF3C1	General transcription factor 3C polypeptide 1	-0.0108441	NA	NA
CL12770Contig1	NR2C2AP	Nuclear receptor 2C2-associated protein	-0.0108611	NA	NA
CL8262Contig1	CRYZ	Quinone oxidoreductase	-0.0108909	NA	NA
CL4117Contig1	DCTD	Deoxycytidylate deaminase	-0.0108962	NA	NA
CL7150Contig1	ANXA1	Annexin A1	-0.010939	NA	NA
CL2740Contig1	XRCC6	X-ray repair cross-complementing protein 6	-0.0109462	NA	NA
CL6010Contig1	SAE1	SUMO-activating enzyme subunit 1	-0.0109472	NA	NA
CL1887Contig2	RCC1	Regulator of chromosome condensation	-0.0109561	NA	NA
CL113Contig11	PBRM1	Protein polybromo-1	-0.0109636	NA	NA
CL224Contig9	NCOR1	Nuclear receptor corepressor 1	-0.0109663	NA	NA
CL6465Contig2	KIFAP3	Kinesin-associated protein 3	-0.0109718	NA	NA
CL1137Contig5	CDK12	Cyclin-dependent kinase 12	-0.0109743	NA	NA
TC437377	MYEF2	Myelin expression factor 2	-0.010989	NA	NA
CL10374Contig2	HMBS	Porphobilinogen deaminase	-0.0109949	NA	NA
dsrrswapns_comp209408_c0_seq16	ZNF783	Protein ZNF783	-0.010995	NA	NA
CL10179Contig1	METTL21D	Protein-lysine methyltransferase METTL21D	-0.0110018	NA	NA
CL7465Contig1	ASF1A	Histone chaperone ASF1A	-0.0110069	NA	NA
CL12633Contig1	ISCA1	HESB like domain containing 2, isoform CRA_b	-0.0110079	NA	NA
CL4876Contig2	DHX35	Probable ATP-dependent RNA helicase DHX35	-0.0110157	NA	NA
CL1Contig315	NDUFS4	NADH dehydrogenase [ubiquinone] iron-sulfur protein 4, mitochondrial	-0.0110194	NA	NA
CL26050Contig1			-0.0110207	NA	NA
CL4933Contig2	C3ORF37	UPF0361 protein C3orf37	-0.0110315	NA	NA
CL17500Contig1			-0.0110385	NA	NA
CL4644Contig1	GTF2B	Transcription initiation factor IIB	-0.0110421	NA	NA
CL4854Contig1	ABAT	4-aminobutyrate aminotransferase, mitochondrial	-0.0110669	NA	NA
CL4990Contig1	VRK1	Serine/threonine-protein kinase VRK1	-0.0110816	NA	NA
CL744Contig7	CDC42	Cell division control protein 42 homolog	-0.0110837	NA	NA
CL18633Contig1			-0.0110967	NA	NA
CL1901Contig4	UBE2M	NEDD8-conjugating enzyme Ubc12	-0.0110988	NA	NA
CL215Contig4	BZW1	Basic leucine zipper and W2 domain-containing protein 1	-0.0110998	NA	NA
CL3625Contig3	GTF3C1	General transcription factor 3C polypeptide 1	-0.0111018	NA	NA
CL30Contig11	BCL7A	B-cell CLL/lymphoma 7 protein family member A	-0.0111021	NA	NA
CL1514Contig2	ENO1	Alpha-enolase	-0.0111075	NA	NA
CL10Contig17	KIAA0528	KIAA0528 protein	-0.0111135	NA	NA
CL6150Contig3	LIG1	DNA ligase 1	-0.011114	NA	NA
CL1Contig1586	TPM1	Tropomyosin alpha-1 chain	-0.011119	NA	NA
CL13282Contig1	C9ORF64	UPF0553 protein C9orf64	-0.0111227	NA	NA
CL32Contig8	TSTA3	GDP-L-fucose synthase	-0.0111238	NA	NA
CL2791Contig3	PSMC6	26S protease regulatory subunit 10B	-0.0111239	NA	NA
CL5100Contig2	PCYT1A	Choline-phosphate cytidylyltransferase A	-0.0111323	NA	NA
zeinaSSns_comp389090_c0_seq1	RNF2	E3 ubiquitin-protein ligase RING2	-0.0111345	NA	NA
CL13465Contig1	GDI1	Rab GDP dissociation inhibitor alpha	-0.0111459	NA	NA
CL7Contig18	CBWD2	COBW domain-containing protein 2	-0.0111664	NA	NA
CL2326Contig4	NAA50	N-alpha-acetyltransferase 50	-0.0111772	NA	NA
CL6516Contig1	MCAT	Malonyl-CoA-acyl carrier protein transacylase, mitochondrial	-0.0111912	NA	NA
CL590Contig1	DBN1	Drebrin	-0.0112085	NA	NA
CL4059Contig2	ETHE1	Protein ETHE1, mitochondrial	-0.0112122	NA	NA
CL14913Contig1	MICU1	Calcium uptake protein 1, mitochondrial	-0.0112225	NA	NA
dsrrswapns_comp217409_c0_seq3	PHF21A	PHD finger protein 21A	-0.0112278	NA	NA
TC464477	PTPN11	Tyrosine-protein phosphatase non-receptor type 11	-0.0112394	NA	NA
CL7808Contig1	GTF2H4	General transcription factor IIH subunit 4	-0.0112462	NA	NA
dsrrswapns_comp213152_c7_seq11	SENP3	Sentrin-specific protease 3	-0.0112585	NA	NA
CL61Contig5	FAN1	Fanconi-associated nuclease 1	-0.0112704	NA	NA
CL2445Contig5	SPECC1	Cytospin-B	-0.0112857	NA	NA
CL12535Contig1	RDH16	Retinol dehydrogenase 16	-0.0112869	NA	NA
CL14284Contig1	MINOS1	Mitochondrial inner membrane organizing system protein 1	-0.0112941	NA	NA
CL2711Contig1	NCOA5	Nuclear receptor coactivator 5	-0.011318	NA	NA
CL5497Contig1	TSFM	Elongation factor Ts, mitochondrial	-0.011323	NA	NA
BG348909	EEF1A1	Elongation factor 1-alpha	-0.0113391	NA	NA
CL10647Contig1	TRMT61B	tRNA (adenine(58)-N(1))-methyltransferase, mitochondrial	-0.0113413	NA	NA
zeinaSSns_comp389343_c2_seq8	RBM12B	RNA-binding protein 12B	-0.0113456	NA	NA
CL6941Contig1	UROD	Uroporphyrinogen decarboxylase	-0.0113484	NA	NA
CL2685Contig1	TPI1	Triosephosphate isomerase	-0.0113489	NA	NA
CL5900Contig1	PSIP1	PC4 and SFRS1-interacting protein	-0.0113594	NA	NA
CL1687Contig3	ZNF335	Zinc finger protein 335	-0.011361	NA	NA
CL36526Contig1	COMMD7	COMM domain-containing protein 7	-0.0113712	NA	NA
CL3930Contig4	ORC6	Origin recognition complex subunit 6	-0.0113837	NA	NA
CL8408Contig2	TBC1D22B	TBC1 domain family member 22B	-0.0113879	NA	NA
CL709Contig8	ZNF217	Zinc finger protein 217	-0.0113947	NA	NA
CL40213Contig1	DSCC1	Sister chromatid cohesion protein DCC1	-0.0114026	NA	NA
CL112Contig11	POGK	Pogo transposable element with KRAB domain	-0.0114026	NA	NA
CL7717Contig1	LOH12CR1	Loss of heterozygosity 12 chromosomal region 1 protein	-0.011408	NA	NA
dsrrswapns_comp213080_c1_seq1	ATG12	Ubiquitin-like protein ATG12	-0.0114102	NA	NA
CL7869Contig1	NIF3L1	NIF3-like protein 1	-0.0114115	NA	NA
CL8868Contig1	BHMT	Betaine--homocysteine S-methyltransferase 1	-0.0114365	NA	NA
CL5886Contig2	SNX6	Sorting nexin-6	-0.0114452	NA	NA
TC427731	SUPT7L	STAGA complex 65 subunit gamma	-0.011452	NA	NA
CL8546Contig1	GMPS	GMP synthase [glutamine-hydrolyzing]	-0.011452	NA	NA
CL13893Contig1	GPKOW	G patch domain and KOW motifs-containing protein	-0.0114542	NA	NA
CL19600Contig1	CYP27C1	Cytochrome P450 27C1	-0.011467	NA	NA
CL8312Contig1	INTS2	Integrator complex subunit 2	-0.0114788	NA	NA
CL5110Contig1	CTSS	Cathepsin S	-0.0114864	NA	NA
CL7469Contig1	DHX37	Probable ATP-dependent RNA helicase DHX37	-0.0114866	NA	NA
CL9117Contig1	PCNP	PEST proteolytic signal-containing nuclear protein	-0.0114974	NA	NA
CL6503Contig1	FAM63B	Protein FAM63B	-0.0114984	NA	NA
CL5275Contig1	PQBP1	Polyglutamine-binding protein 1 (Fragment)	-0.0115148	NA	NA
CL12853Contig1	DUSP11	RNA/RNP complex-1-interacting phosphatase	-0.0115172	NA	NA
CL5379Contig1	MCM6	DNA replication licensing factor MCM6	-0.0115287	NA	NA
dsrrswapns_comp215106_c0_seq6	HMBOX1	Homeobox-containing protein 1	-0.011529	NA	NA
CL1797Contig2	RBM17	Splicing factor 45	-0.0115375	NA	NA
CL222Contig4	USP34	Ubiquitin carboxyl-terminal hydrolase 34	-0.0115394	NA	NA
CL9305Contig1	TBCE	Tubulin-specific chaperone E	-0.0115408	NA	NA
CL4453Contig3	RNF40	E3 ubiquitin-protein ligase BRE1B	-0.0115733	NA	NA
CL5740Contig1	ACO1	Cytoplasmic aconitate hydratase	-0.0115809	NA	NA
CL2082Contig4	RHOT2	Mitochondrial Rho GTPase 2	-0.0115857	NA	NA
CL8856Contig3	KIF14	Kinesin-like protein KIF14	-0.0115915	NA	NA
CL392Contig1	BRD4	Bromodomain-containing protein 4	-0.0116114	NA	NA
CL4005Contig1	PRPF40B	Pre-mRNA-processing factor 40 homolog B	-0.0116147	NA	NA
CL2510Contig1	TMEM8A	Transmembrane protein 8A	-0.011617	NA	NA
CL5880Contig2	CYP2A13	Cytochrome P450 2A13	-0.0116187	NA	NA
dsrrswapns_comp210367_c0_seq3	GABPB2	GA-binding protein subunit beta-2	-0.0116201	NA	NA
CL7537Contig2	QIL1	Protein QIL1	-0.0116205	NA	NA
TC417616	HSPA9	Stress-70 protein, mitochondrial	-0.0116375	NA	NA
CL11095Contig1	HARS	Histidine--tRNA ligase, cytoplasmic	-0.0116609	NA	NA
BG515511	TPM4	Tropomyosin alpha-4 chain	-0.0116812	NA	NA
CL6652Contig2	CCDC53	WASH complex subunit CCDC53	-0.0116824	NA	NA
CL9598Contig1	RFC1	Replication factor C subunit 1	-0.0117007	NA	NA
CL6150Contig1	LIG1	DNA ligase 1	-0.0117029	NA	NA
CL17851Contig1	DKFZP686L22104	Putative uncharacterized protein DKFZp686L22104	-0.0117057	NA	NA
CL7027Contig1	BANF1	Barrier-to-autointegration factor	-0.0117081	NA	NA
CL2429Contig4	ING3	Inhibitor of growth protein 3	-0.0117103	NA	NA
CL1360Contig3	SMARCA5	SWI/SNF-related matrix-associated actin-dependent regulator of chromatin subfamily A member 5	-0.0117158	NA	NA
dsrrswapns_comp217468_c0_seq50	SMARCC2	SWI/SNF complex subunit SMARCC2	-0.0117245	NA	NA
CL24685Contig1	DTYMK	Thymidylate kinase	-0.0117291	NA	NA
CL15062Contig1	TIGAR	Fructose-2,6-bisphosphatase TIGAR	-0.0117329	NA	NA
CL87Contig15	ZC3H18	Zinc finger CCCH domain-containing protein 18	-0.0117374	NA	NA
CL64Contig7			-0.0117536	NA	NA
CL445Contig2	TSEN2	tRNA-splicing endonuclease subunit Sen2	-0.0117689	NA	NA
CL5591Contig3	PARP14	Poly [ADP-ribose] polymerase 14	-0.0117727	NA	NA
CL2841Contig2	UBA6	Ubiquitin-like modifier-activating enzyme 6	-0.0117769	NA	NA
CL640Contig2	DNMT1	DNA (cytosine-5)-methyltransferase 1	-0.0117888	NA	NA
TC443258	DKFZP686D0880	Putative uncharacterized protein DKFZp686D0880 (Fragment)	-0.0117928	NA	NA
CL11946Contig1	MRPL14	39S ribosomal protein L14, mitochondrial	-0.0117959	NA	NA
CL13437Contig1	OGFOD1	2-oxoglutarate and iron-dependent oxygenase domain-containing protein 1	-0.0117992	NA	NA
dsrrswapns_comp206965_c0_seq6	ARL1	ADP-ribosylation factor-like protein 1	-0.0118028	NA	NA
CL799Contig3	DPP8	Dipeptidyl peptidase 8	-0.011806	NA	NA
CL2339Contig3	VAV2	Guanine nucleotide exchange factor VAV2	-0.0118071	NA	NA
CL98Contig8	WDR82	WD repeat-containing protein 82	-0.011814	NA	NA
CL836Contig5	ATRX	Transcriptional regulator ATRX	-0.0118173	NA	NA
CL910Contig3	TXN2	Thioredoxin, mitochondrial	-0.0118308	NA	NA
CL9756Contig1	PRKRIR	52 kDa repressor of the inhibitor of the protein kinase	-0.011835	NA	NA
CL10110Contig1	ZNF830	Zinc finger protein 830	-0.011847	NA	NA
CL1752Contig5	RRP9	U3 small nucleolar RNA-interacting protein 2	-0.0118473	NA	NA
CL628Contig1	DBT	Lipoamide acyltransferase component of branched-chain alpha-keto acid dehydrogenase complex, mitochondrial	-0.0118503	NA	NA
CL2790Contig2	USP14	Ubiquitin carboxyl-terminal hydrolase 14	-0.0118551	NA	NA
dsrrswapns_comp203528_c0_seq3	EIF6	Eukaryotic translation initiation factor 6	-0.0118587	NA	NA
CL5794Contig2	SMARCA2	Probable global transcription activator SNF2L2	-0.0118609	NA	NA
CL7778Contig1	NHEJ1	Non-homologous end-joining factor 1	-0.0118695	NA	NA
CL8781Contig1	EHMT2	Histone-lysine N-methyltransferase EHMT2	-0.011873	NA	NA
CL14399Contig1	HDDC3	Guanosine-3',5'-bis(diphosphate) 3'-pyrophosphohydrolase MESH1	-0.0118791	NA	NA
CL703Contig8	WHSC2	Negative elongation factor A	-0.0118835	NA	NA
CL1511Contig1	U2SURP	U2 snRNP-associated SURP motif-containing protein	-0.011884	NA	NA
CL3334Contig1	TOM1L2	TOM1-like protein 2	-0.0118844	NA	NA
CL4990Contig4	VRK1	Serine/threonine-protein kinase VRK1	-0.0118948	NA	NA
CL11943Contig1	MPST	Sulfurtransferase	-0.0119029	NA	NA
dsrrswapns_comp216090_c1_seq6	CAPN9	Calpain-9	-0.0119079	NA	NA
CL2520Contig2	RIF1	Telomere-associated protein RIF1	-0.0119149	NA	NA
CL10227Contig1	MAN2C1	Alpha-mannosidase 2C1	-0.0119418	NA	NA
CL11671Contig1			-0.0119543	NA	NA
CL36077Contig1	AOX1	Aldehyde oxidase	-0.0119551	NA	NA
AW645510	FBXO36	F-box only protein 36	-0.011959	NA	NA
CL11129Contig1	SULT6B1	Sulfotransferase 6B1	-0.0119596	NA	NA
CL7550Contig2	RCOR2	REST corepressor 2	-0.0119747	NA	NA
CL11302Contig1	PPA2	Inorganic pyrophosphatase 2, mitochondrial	-0.0119798	NA	NA
CL5518Contig2	PHOSPHO2	Pyridoxal phosphate phosphatase PHOSPHO2	-0.0120022	NA	NA
CL15502Contig1	ANP32B	Acidic leucine-rich nuclear phosphoprotein 32 family member B	-0.0120061	NA	NA
CL1313Contig1	RBBP7	Histone-binding protein RBBP7	-0.0120081	NA	NA
CL400Contig2	EIF4A3	Eukaryotic initiation factor 4A-III	-0.0120135	NA	NA
CL2167Contig2	SF3B4	Splicing factor 3B subunit 4	-0.0120212	NA	NA
dsrrswapns_comp210344_c0_seq2	ZMYM3	Zinc finger MYM-type protein 3	-0.012024	NA	NA
zeinaSSns_comp383614_c2_seq1	C1ORF52	UPF0690 protein C1orf52	-0.0120255	NA	NA
CL18581Contig1	APCS	Serum amyloid P-component	-0.0120289	NA	NA
CL116Contig9	DPYSL2	Dihydropyrimidinase-related protein 2	-0.012033	NA	NA
CL5170Contig1	TBL3	Transducin beta-like protein 3	-0.0120421	NA	NA
CL1474Contig3	PRPF19	Pre-mRNA-processing factor 19	-0.0120506	NA	NA
zeinaSSns_comp388615_c3_seq1			-0.0120523	NA	NA
dsrrswapns_comp136779_c0_seq1	FAM32A	Protein FAM32A	-0.012057	NA	NA
CL1261Contig4	NKRF	NF-kappa-B-repressing factor	-0.0120629	NA	NA
CL12240Contig1	RDH13	Retinol dehydrogenase 13	-0.0120667	NA	NA
CL3875Contig2	CMC2	COX assembly mitochondrial protein 2 homolog	-0.0120671	NA	NA
zeinaSSns_comp385247_c0_seq1	ANP32E	Acidic leucine-rich nuclear phosphoprotein 32 family member E	-0.012068	NA	NA
CL1075Contig3	WDR43	WD repeat-containing protein 43	-0.0120789	NA	NA
CL10477Contig1	TRUB1	Probable tRNA pseudouridine synthase 1	-0.0120807	NA	NA
CL358Contig6	PAF1	RNA polymerase II-associated factor 1 homolog	-0.0120813	NA	NA
CL369Contig2	PC	Pyruvate carboxylase, mitochondrial	-0.0120863	NA	NA
CL6375Contig1	GALK2	N-acetylgalactosamine kinase	-0.0121016	NA	NA
CL15424Contig1	BAG4	BAG family molecular chaperone regulator 4	-0.0121028	NA	NA
CL14519Contig1	OMA1	Metalloendopeptidase OMA1, mitochondrial	-0.0121289	NA	NA
CL5365Contig2	MED18	Mediator of RNA polymerase II transcription subunit 18	-0.012132	NA	NA
CL17144Contig1	TOMM5	Mitochondrial import receptor subunit TOM5 homolog	-0.0121326	NA	NA
CL29Contig19	DDX5	Probable ATP-dependent RNA helicase DDX5	-0.0121327	NA	NA
CL7251Contig1	ECSIT	Evolutionarily conserved signaling intermediate in Toll pathway, mitochondrial	-0.0121349	NA	NA
CL3426Contig3	CDK8	Cyclin-dependent kinase 8	-0.0121421	NA	NA
CL12874Contig1	TSEN34	tRNA-splicing endonuclease subunit Sen34	-0.0121559	NA	NA
CL5851Contig2	GABPB2	GA binding protein transcription factor, beta subunit 2	-0.0121588	NA	NA
CL45571Contig1	EXOSC5	Exosome complex component RRP46	-0.0121595	NA	NA
CL4746Contig1	TJP2	Tight junction protein ZO-2	-0.0121807	NA	NA
CL14613Contig1			-0.0121832	NA	NA
AW765213	NUDC	Nuclear migration protein nudC	-0.0122047	NA	NA
CL13934Contig1	BDH2	3-hydroxybutyrate dehydrogenase type 2	-0.0122051	NA	NA
CL64Contig6	SNRNP27	U4/U6.U5 small nuclear ribonucleoprotein 27 kDa protein	-0.0122149	NA	NA
dsrrswapns_comp209045_c0_seq1	IDH2	Isocitrate dehydrogenase [NADP], mitochondrial	-0.0122172	NA	NA
CL13826Contig1	MRPL12	39S ribosomal protein L12, mitochondrial	-0.0122326	NA	NA
CL3390Contig1	USF2	Upstream stimulatory factor 2	-0.0122343	NA	NA
CL5137Contig2	TRNT1	CCA tRNA nucleotidyltransferase 1, mitochondrial	-0.0122371	NA	NA
CL6942Contig1	STK35	Serine/threonine-protein kinase 35	-0.0122434	NA	NA
CL7946Contig2	MFF	Mitochondrial fission factor	-0.0122482	NA	NA
CL6764Contig1	SAT2	Diamine acetyltransferase 2	-0.0122699	NA	NA
CL1Contig516	PCNA	Proliferating cell nuclear antigen	-0.012275	NA	NA
TC423167	TCEA1	Transcription elongation factor A protein 1	-0.0122814	NA	NA
CL12387Contig2	LSM4	U6 snRNA-associated Sm-like protein LSm4	-0.012283	NA	NA
CL245Contig4	RECQL4	ATP-dependent DNA helicase Q4	-0.0122853	NA	NA
CL6918Contig1	PSAT1	Phosphoserine aminotransferase	-0.0122869	NA	NA
CL768Contig5	ATAD2B	ATPase family AAA domain-containing protein 2B	-0.0122954	NA	NA
CL4923Contig2	DIS3	Exosome complex exonuclease RRP44	-0.0123058	NA	NA
CL1Contig1100	MORC2	MORC family CW-type zinc finger protein 2	-0.0123064	NA	NA
zeinaSSns_comp386998_c1_seq3	FAM135A	Protein FAM135A	-0.012309	NA	NA
CL15508Contig1	EIF3EIP	Eukaryotic translation initiation factor 3 subunit L	-0.0123094	NA	NA
CL113Contig2	PBRM1	Protein polybromo-1	-0.0123143	NA	NA
CL3936Contig4	PARN	Poly(A)-specific ribonuclease PARN	-0.0123199	NA	NA
CL12280Contig1	NDUFB8	NADH dehydrogenase [ubiquinone] 1 beta subcomplex subunit 8, mitochondrial	-0.0123216	NA	NA
CL351Contig6	SMARCD2	SMARCD2 protein	-0.0123422	NA	NA
CL8115Contig1	PPWD1	Peptidylprolyl isomerase domain and WD repeat-containing protein 1	-0.0123494	NA	NA
CL38493Contig1	NDUFA11	NADH dehydrogenase [ubiquinone] 1 alpha subcomplex subunit 11	-0.0123547	NA	NA
CL1281Contig3	PYGO2	Pygopus homolog 2	-0.0123572	NA	NA
BJ049018	RTN4IP1	Reticulon-4-interacting protein 1, mitochondrial	-0.0123604	NA	NA
CL13083Contig1	RPS19BP1	Active regulator of SIRT1	-0.0123785	NA	NA
CL1584Contig2	ZFR	Zinc finger RNA binding protein	-0.0123902	NA	NA
CL497Contig6			-0.0123988	NA	NA
CL13242Contig1	RPAIN	RPA-interacting protein	-0.0124015	NA	NA
CL4186Contig1	RDBP	Negative elongation factor E	-0.0124049	NA	NA
CL602Contig1	TCERG1	Transcription elongation regulator 1	-0.0124486	NA	NA
CL146Contig8	ENOPH1	Enolase-phosphatase E1	-0.0124518	NA	NA
CL750Contig8	SF3B3	Splicing factor 3B subunit 3	-0.0124519	NA	NA
CL9252Contig1	AAR2	Protein AAR2 homolog	-0.0124614	NA	NA
CL7657Contig1	VAC14	Protein VAC14 homolog	-0.0124617	NA	NA
CL8202Contig1	MCM3	MCM3 minichromosome maintenance deficient 3 (S. cerevisiae), isoform CRA_b	-0.0124735	NA	NA
CL1078Contig1	SNRNP200	U5 small nuclear ribonucleoprotein 200 kDa helicase	-0.0124799	NA	NA
CL1793Contig2	FAM3C	Protein FAM3C	-0.0124808	NA	NA
CL2516Contig2	WDR36	WD repeat-containing protein 36	-0.0124892	NA	NA
CL405Contig12	CCNL2	Cyclin-L2	-0.0124967	NA	NA
CL1207Contig8	ZFC3H1	Zinc finger C3H1 domain-containing protein	-0.0125071	NA	NA
CL2706Contig3	GPX8	Probable glutathione peroxidase 8	-0.0125138	NA	NA
CL677Contig1	PPP1R10	Serine/threonine-protein phosphatase 1 regulatory subunit 10	-0.0125231	NA	NA
CL4329Contig2	ARPC1A	Actin-related protein 2/3 complex subunit 1A	-0.0125378	NA	NA
CL3441Contig3	HIBADH	3-hydroxyisobutyrate dehydrogenase, mitochondrial	-0.0125456	NA	NA
CL50Contig10	SEC63	Translocation protein SEC63 homolog	-0.012551	NA	NA
CL1575Contig5	SMARCB1	SWI/SNF-related matrix-associated actin-dependent regulator of chromatin subfamily B member 1	-0.0125545	NA	NA
CL8931Contig1	SNAPC1	snRNA-activating protein complex subunit 1	-0.0125589	NA	NA
CL13249Contig1	DAK	Bifunctional ATP-dependent dihydroxyacetone kinase/FAD-AMP lyase (cyclizing)	-0.0125612	NA	NA
dsrrswapns_comp188069_c4_seq1	SERPINB11	Serpin B11	-0.0125753	NA	NA
CL4334Contig1	UTP20	Small subunit processome component 20 homolog	-0.0125921	NA	NA
CL4542Contig2	EME1	Crossover junction endonuclease EME1	-0.0125993	NA	NA
CL1687Contig1			-0.0126006	NA	NA
CL1103Contig2	MED14	Mediator of RNA polymerase II transcription subunit 14	-0.012605	NA	NA
CL10265Contig1			-0.0126101	NA	NA
CL5021Contig1	INF2	Inverted formin-2	-0.0126188	NA	NA
CL8723Contig1	CLPP	Putative ATP-dependent Clp protease proteolytic subunit, mitochondrial	-0.0126203	NA	NA
CL7844Contig1	UBXN7	UBX domain-containing protein 7	-0.0126214	NA	NA
dsrrswapns_comp210986_c1_seq2	NDNL2	Melanoma-associated antigen G1	-0.0126355	NA	NA
CL2270Contig3	EIF3F	Eukaryotic translation initiation factor 3 subunit F	-0.0126467	NA	NA
CL5635Contig2	ZAR1	Zygote arrest 1	-0.0126574	NA	NA
CL5885Contig2	FNTB	Protein farnesyltransferase subunit beta	-0.012658	NA	NA
CL1955Contig1	PPP6C	Serine/threonine-protein phosphatase 6 catalytic subunit	-0.0127246	NA	NA
CL4655Contig1	SDE2	Protein SDE2 homolog	-0.0127247	NA	NA
CL2600Contig1	PRPF31	U4/U6 small nuclear ribonucleoprotein Prp31	-0.0127257	NA	NA
CL8917Contig1	YIPF6	Protein YIPF6	-0.0127298	NA	NA
dsrrswapns_comp212186_c0_seq2	DIABLO	Diablo homolog, mitochondrial	-0.0127371	NA	NA
CL1455Contig6	EFTUD2	116 kDa U5 small nuclear ribonucleoprotein component	-0.0127467	NA	NA
CL282Contig8	ARID2	AT-rich interactive domain-containing protein 2	-0.0127489	NA	NA
CL8329Contig1	MTAP	S-methyl-5'-thioadenosine phosphorylase	-0.0127569	NA	NA
CL3642Contig1	NUFIP1	Nuclear fragile X mental retardation-interacting protein 1	-0.0127601	NA	NA
CL1653Contig4	WTAP	Pre-mRNA-splicing regulator WTAP	-0.0127705	NA	NA
CL9631Contig2	CLASRP	CLK4-associating serine/arginine rich protein	-0.0127891	NA	NA
CL478Contig1	UBR5	E3 ubiquitin-protein ligase UBR5	-0.012812	NA	NA
CL5756Contig2	NSRP1	Nuclear speckle splicing regulatory protein 1	-0.0128225	NA	NA
dsrrswapns_comp215632_c4_seq4	KIF23	Kinesin-like protein KIF23	-0.0128229	NA	NA
CL7232Contig1	EXOSC4	Exosome complex component RRP41	-0.0128267	NA	NA
CL17983Contig1			-0.0128276	NA	NA
CL9315Contig1	RBP1	Retinol-binding protein 1	-0.0128431	NA	NA
CL2185Contig1	SUGP2	SURP and G-patch domain-containing protein 2	-0.0128517	NA	NA
CL973Contig3	INTS7	Integrator complex subunit 7	-0.0128558	NA	NA
CL3981Contig4	DESI2	Desumoylating isopeptidase 2	-0.0128684	NA	NA
CL11073Contig1	RUFY3	Protein RUFY3	-0.0128728	NA	NA
CL12201Contig2	PHF20L1	PHD finger protein 20-like protein 1	-0.0128788	NA	NA
CL19841Contig1	TTL	Tubulin--tyrosine ligase	-0.0128791	NA	NA
CL25851Contig1	CSDC2	Cold shock domain-containing protein C2	-0.0128905	NA	NA
dsrrswapns_comp182374_c0_seq4	FBXO18	F-box protein, helicase, 18, isoform CRA_d	-0.0128974	NA	NA
CL2833Contig2	PHF10	PHD finger protein 10	-0.0129098	NA	NA
dsrrswapns_comp214435_c0_seq4	WTAP	Pre-mRNA-splicing regulator WTAP	-0.0129125	NA	NA
CL664Contig5	SON	SON DNA binding protein, isoform CRA_b	-0.0129205	NA	NA
CL15774Contig1	C4ORF52	Uncharacterized protein C4orf52	-0.0129226	NA	NA
CL8936Contig1	PAAF1	Proteasomal ATPase-associated factor 1	-0.0129277	NA	NA
CL4374Contig3	NCAPG2	Condensin-2 complex subunit G2	-0.012947	NA	NA
CL4276Contig2	STK31	Serine/threonine-protein kinase 31	-0.0129472	NA	NA
CL138Contig2	CTNNA1	Catenin alpha-1	-0.0129755	NA	NA
CL584Contig6	JMJD1C	JMJD1C protein	-0.0129883	NA	NA
dsrrswapns_comp194709_c0_seq3	GGT7	Gamma-glutamyltransferase 7	-0.0130049	NA	NA
CL9424Contig1	GINS3	DNA replication complex GINS protein PSF3	-0.0130105	NA	NA
CL11647Contig1	S100A10	S100 calcium binding protein A10 (Annexin II ligand, calpactin I, light polypeptide (P11)), isoform CRA_b (Fragment)	-0.0130143	NA	NA
CL22134Contig1			-0.0130165	NA	NA
CL21591Contig1	NDUFA1	NADH dehydrogenase [ubiquinone] 1 alpha subcomplex subunit 1	-0.013026	NA	NA
CL1Contig1727	PDS5A	Sister chromatid cohesion protein PDS5 homolog A	-0.0130329	NA	NA
TC463584			-0.0130396	NA	NA
CL73Contig8	UHRF1	E3 ubiquitin-protein ligase UHRF1	-0.0130696	NA	NA
CL6099Contig1	NOP14	Nucleolar protein 14	-0.0130823	NA	NA
CL19334Contig1	CPSF3L	Integrator complex subunit 11	-0.0130887	NA	NA
dsrrswapns_comp215080_c2_seq7	ASH2L	Set1/Ash2 histone methyltransferase complex subunit ASH2	-0.0130982	NA	NA
CL14956Contig1	MLYCD	Malonyl-CoA decarboxylase, mitochondrial	-0.0131196	NA	NA
CL1185Contig5	PPM1G	Protein phosphatase 1G	-0.0131259	NA	NA
CL1402Contig3	TUBA1B	Tubulin alpha-1B chain	-0.0131387	NA	NA
CL3937Contig1	SOS2	Son of sevenless homolog 2	-0.01315	NA	NA
CL35Contig21	SUPT6H	Transcription elongation factor SPT6	-0.0131704	NA	NA
CL8717Contig2	APRT	Adenine phosphoribosyltransferase	-0.0131731	NA	NA
CL312Contig2	ADAR	Double-stranded RNA-specific adenosine deaminase (Fragment)	-0.0131893	NA	NA
CL493Contig7	SCAF4	Splicing factor, arginine/serine-rich 15	-0.0132035	NA	NA
dsrrswapns_comp217913_c1_seq2	USP34	Ubiquitin carboxyl-terminal hydrolase 34	-0.0132038	NA	NA
CL26607Contig1	MRPS23	28S ribosomal protein S23, mitochondrial	-0.0132067	NA	NA
CL186Contig4	NEK1	Serine/threonine-protein kinase Nek1	-0.0132107	NA	NA
dsrrswapns_comp206031_c2_seq2	TRIM69	E3 ubiquitin-protein ligase TRIM69	-0.0132111	NA	NA
CL18934Contig1	FAM98B	Protein FAM98B	-0.0132139	NA	NA
DC129520	RBM8A	RNA-binding protein 8A	-0.0132204	NA	NA
CL1Contig1315	RPRD2	Regulation of nuclear pre-mRNA domain-containing protein 2	-0.0132424	NA	NA
CL14Contig20	TLE1	Transducin-like enhancer protein 1	-0.0132808	NA	NA
CL2486Contig2	KIAA1143	Uncharacterized protein KIAA1143	-0.0132876	NA	NA
CL5050Contig3	WARS2	Tryptophan--tRNA ligase, mitochondrial	-0.0132894	NA	NA
CL2517Contig1	KIAA0020	Pumilio domain-containing protein KIAA0020	-0.0132971	NA	NA
CL8144Contig1	HPGDS	Hematopoietic prostaglandin D synthase	-0.0133002	NA	NA
CL2494Contig2	MMP15	Matrix metalloproteinase-15	-0.0133051	NA	NA
CL6084Contig1	POLE	DNA polymerase epsilon catalytic subunit A	-0.0133069	NA	NA
CL9349Contig1	DPAGT1	UDP-N-acetylglucosamine--dolichyl-phosphate N-acetylglucosaminephosphotransferase	-0.0133084	NA	NA
CL3647Contig2	ZNF574	Zinc finger protein 574	-0.013338	NA	NA
CL7635Contig1	TMEM135	Transmembrane protein 135	-0.0133431	NA	NA
CL1792Contig1	WIPF2	WAS/WASL-interacting protein family member 2	-0.0133454	NA	NA
CL12233Contig1	MRPS36	28S ribosomal protein S36, mitochondrial	-0.013357	NA	NA
CL1110Contig2	CHERP	Calcium homeostasis endoplasmic reticulum protein	-0.0133581	NA	NA
CL337Contig6	GLTSCR1	Glioma tumor suppressor candidate region gene 1 protein	-0.0133628	NA	NA
CL5316Contig1	MED7	Mediator of RNA polymerase II transcription subunit 7	-0.0133675	NA	NA
CL400Contig6	SBNO1	Protein strawberry notch homolog 1	-0.0133726	NA	NA
CL8021Contig2	MLF1IP	Centromere protein U	-0.0133795	NA	NA
DC003114	DDX39A	ATP-dependent RNA helicase DDX39A	-0.0133815	NA	NA
CL9483Contig2	TDRD12	Tudor domain-containing protein 12	-0.0133843	NA	NA
CL4008Contig1	SART3	Squamous cell carcinoma antigen recognized by T-cells 3 (Fragment)	-0.0133899	NA	NA
CL56Contig18	PPP4R2	Serine/threonine-protein phosphatase 4 regulatory subunit 2	-0.0133912	NA	NA
CL478Contig6	UBR5	E3 ubiquitin-protein ligase UBR5	-0.0134051	NA	NA
CL6104Contig1	GNPDA1	Glucosamine-6-phosphate isomerase 1	-0.0134098	NA	NA
TC417486	HDAC10	Histone deacetylase 10	-0.0134155	NA	NA
CL11323Contig1			-0.0134204	NA	NA
CL3423Contig1	BCL9	B-cell CLL/lymphoma 9 protein	-0.0134484	NA	NA
BJ067360			-0.0134487	NA	NA
TC420569	DNAJC8	DnaJ homolog subfamily C member 8	-0.0134525	NA	NA
CL8094Contig1	NUBP1	Cytosolic Fe-S cluster assembly factor NUBP1	-0.0134612	NA	NA
TC440065	HBZ	Hemoglobin subunit zeta	-0.0134627	NA	NA
CL5821Contig1	ACTR8	Actin-related protein 8	-0.0134649	NA	NA
CL3179Contig2	CDC73	Parafibromin	-0.0134655	NA	NA
CL451Contig7	ZNF638	Zinc finger protein 638	-0.0134763	NA	NA
CL123Contig7	HNRNPA1	Heterogeneous nuclear ribonucleoprotein A1	-0.0134778	NA	NA
CL5895Contig2	POLR3C	DNA-directed RNA polymerase III subunit RPC3	-0.013486	NA	NA
CL450Contig3	NHP2	H/ACA ribonucleoprotein complex subunit 2	-0.0135066	NA	NA
CL6532Contig1	SF3B14	Pre-mRNA branch site protein p14	-0.0135096	NA	NA
CL456Contig2	CD2AP	CD2-associated protein	-0.0135261	NA	NA
CL14415Contig1	MMAB	Cob(I)yrinic acid a,c-diamide adenosyltransferase, mitochondrial	-0.0135284	NA	NA
CL14Contig5	AES	Amino-terminal enhancer of split (Fragment)	-0.0135453	NA	NA
CL11838Contig1	SARS2	Serine--tRNA ligase, mitochondrial	-0.013549	NA	NA
CL11662Contig1	SUPT3H	Transcription initiation protein SPT3 homolog	-0.0135515	NA	NA
CL12622Contig1	BDH2	3-hydroxybutyrate dehydrogenase type 2	-0.0135533	NA	NA
CL19221Contig1	NO66	Bifunctional lysine-specific demethylase and histidyl-hydroxylase NO66	-0.0135647	NA	NA
CL2095Contig2	DHX8	ATP-dependent RNA helicase DHX8	-0.0135672	NA	NA
CL291Contig2	AMDHD2	Putative N-acetylglucosamine-6-phosphate deacetylase	-0.0135678	NA	NA
CL11148Contig1	SORT1	Sortilin	-0.0135694	NA	NA
CL7715Contig1	MCM3	DNA replication licensing factor MCM3	-0.0135863	NA	NA
CL6693Contig1	LRRC16A	Leucine-rich repeat-containing protein 16A	-0.0135992	NA	NA
CL4746Contig2	TJP2	Tight junction protein ZO-2	-0.0136213	NA	NA
CL7260Contig1	DNPEP	Aspartyl aminopeptidase	-0.013626	NA	NA
CL26685Contig1	AOX1	Aldehyde oxidase	-0.0136342	NA	NA
CL1249Contig1	ZNF462	Zinc finger protein 462	-0.0136382	NA	NA
CL38637Contig1	REXO1	RNA exonuclease 1 homolog	-0.0136395	NA	NA
CL8525Contig2	SNAPC4	snRNA-activating protein complex subunit 4	-0.0136462	NA	NA
CL1851Contig2	SQRDL	Sulfide:quinone oxidoreductase, mitochondrial	-0.0136474	NA	NA
CL1188Contig2	PAAF1	Proteasomal ATPase-associated factor 1	-0.0136479	NA	NA
CL2829Contig1	LIG3	DNA ligase 3	-0.0136568	NA	NA
zeinaSSns_comp385441_c2_seq2	KIAA1279	KIF1-binding protein	-0.0136645	NA	NA
CL4342Contig2	FTSJD2	Cap-specific mRNA (nucleoside-2'-O-)-methyltransferase 1	-0.0136695	NA	NA
zeinaSSns_comp389326_c0_seq1	MYH9	Myosin-9	-0.0136868	NA	NA
CL407Contig2	SERBP1	Plasminogen activator inhibitor 1 RNA-binding protein	-0.0136884	NA	NA
CL1144Contig6	HADHB	Trifunctional enzyme subunit beta, mitochondrial	-0.0137299	NA	NA
CL66Contig1	GTF2E2	Transcription initiation factor IIE subunit beta	-0.013735	NA	NA
CL22Contig22	PGM3	Phosphoacetylglucosamine mutase	-0.013741	NA	NA
dsrrswapns_comp208134_c0_seq2	MSL3	Male-specific lethal 3 homolog	-0.0137452	NA	NA
CL9491Contig1	ILKAP	Integrin-linked kinase-associated serine/threonine phosphatase 2C	-0.0137543	NA	NA
CL1158Contig2	SP1	Transcription factor Sp1	-0.0137611	NA	NA
CL14248Contig1	ENGASE	Cytosolic endo-beta-N-acetylglucosaminidase	-0.0137635	NA	NA
CL2577Contig1	CHEK1	Serine/threonine-protein kinase Chk1	-0.013765	NA	NA
CL6200Contig2	ATP5E	ATP synthase subunit epsilon, mitochondrial	-0.013783	NA	NA
CL3060Contig1	HAT1	Histone acetyltransferase type B catalytic subunit	-0.0137853	NA	NA
CL2927Contig3	IMMP2L	Mitochondrial inner membrane protease subunit 2	-0.0137951	NA	NA
CL7411Contig2	COTL1	Coactosin-like protein	-0.0138051	NA	NA
CL2049Contig1	TAF6	Transcription initiation factor TFIID subunit 6	-0.0138127	NA	NA
CL5951Contig1	LAMTOR5	Ragulator complex protein LAMTOR5	-0.013816	NA	NA
CL6910Contig1	TSNAX	Translin-associated protein X	-0.0138237	NA	NA
CL6468Contig1	MUL1	Mitochondrial ubiquitin ligase activator of NFKB 1	-0.0138256	NA	NA
CL169Contig11	SLC4A1AP	Kanadaptin	-0.0138317	NA	NA
CL9410Contig1	NOL8	Nucleolar protein 8 (Fragment)	-0.0138596	NA	NA
CL4058Contig1	PCNP	PEST proteolytic signal-containing nuclear protein	-0.0138621	NA	NA
CL4Contig37	VWA9	cDNA FLJ55475	-0.0138673	NA	NA
CL16295Contig1	PZP	Pregnancy zone protein	-0.0138893	NA	NA
CL19302Contig1	ANXA1	Annexin A1	-0.0138929	NA	NA
CL8460Contig1	DNAJC9	DnaJ homolog subfamily C member 9	-0.0139026	NA	NA
CL8761Contig1	MSH6	DNA mismatch repair protein Msh6	-0.0139102	NA	NA
CL4946Contig3	DDX10	Probable ATP-dependent RNA helicase DDX10	-0.0139129	NA	NA
CL75Contig11	HNRNPK	Heterogeneous nuclear ribonucleoprotein K (Fragment)	-0.013934	NA	NA
CL1594Contig2	CHD6	Chromodomain-helicase-DNA-binding protein 6	-0.0139448	NA	NA
CL3301Contig2	BOLA2	BolA-like protein 2	-0.0139811	NA	NA
CL815Contig3	ESPL1	Separin	-0.0139965	NA	NA
CL11437Contig1	POLE2	DNA polymerase epsilon subunit 2	-0.0140088	NA	NA
CL192Contig3	KPNA2	Importin subunit alpha-2	-0.0140148	NA	NA
CL2308Contig1	SF4	Splicing factor 4	-0.0140179	NA	NA
CL6817Contig2	SELENBP1	Selenium-binding protein 1	-0.0140185	NA	NA
CL5217Contig2	MECP2	Methyl CpG binding protein 2 isoform 1	-0.0140297	NA	NA
CL9669Contig1	RPA2	Replication protein A 32 kDa subunit	-0.0140625	NA	NA
CL3353Contig2	CCBL2	Kynurenine--oxoglutarate transaminase 3	-0.0140648	NA	NA
dsrrswapns_comp211375_c0_seq3	CHEK1	Serine/threonine-protein kinase Chk1	-0.0140918	NA	NA
CL1342Contig3	ZC3H13	Zinc finger CCCH domain-containing protein 13	-0.014102	NA	NA
CL7383Contig1	ALDH18A1	Delta-1-pyrroline-5-carboxylate synthase	-0.0141065	NA	NA
CL1272Contig8	GTF2H1	General transcription factor IIH subunit 1	-0.0141069	NA	NA
CL8887Contig3	HTRA2	Serine protease HTRA2, mitochondrial	-0.0141078	NA	NA
CL3329Contig1	PGK1	Phosphoglycerate kinase 1	-0.0141164	NA	NA
CL7369Contig2	USP48	Ubiquitin carboxyl-terminal hydrolase 48	-0.0141321	NA	NA
CL5383Contig2	LAS1L	Ribosomal biogenesis protein LAS1L	-0.0141387	NA	NA
CL11013Contig1	IREB2	Iron-responsive element binding protein 2, isoform CRA_a	-0.0141392	NA	NA
CL2125Contig1	SPDL1	Protein Spindly	-0.014145	NA	NA
CL1792Contig4	WIPF2	WAS/WASL-interacting protein family member 2	-0.0141455	NA	NA
CL372Contig3	UBR7	Putative E3 ubiquitin-protein ligase UBR7	-0.0141583	NA	NA
CL7994Contig1	TDP1	Tyrosyl-DNA phosphodiesterase 1	-0.0141598	NA	NA
CL3036Contig4	TOE1	Target of EGR1 protein 1	-0.0141603	NA	NA
CL17913Contig1	GBAS	Protein NipSnap homolog 2	-0.0141752	NA	NA
CL8610Contig1	NRDE2	Protein NRDE2 homolog	-0.0141797	NA	NA
CL38Contig1	HCFC1	Host cell factor 1	-0.0141949	NA	NA
CL6736Contig1	ERCC1	DNA excision repair protein ERCC-1	-0.0141973	NA	NA
CL6636Contig1	ATPBD4	Diphthine--ammonia ligase	-0.0142014	NA	NA
dsrrswapns_comp214190_c4_seq8	RANBP3	Ran-binding protein 3	-0.0142052	NA	NA
dsrrswapns_comp217733_c1_seq24	ZNF407	Zinc finger protein 407	-0.0142168	NA	NA
CL91Contig4	UBTF	Nucleolar transcription factor 1	-0.0142258	NA	NA
TC422838	TRMT5	tRNA (guanine(37)-N1)-methyltransferase	-0.0142328	NA	NA
CL67Contig8	HMGB3	High mobility group protein B3	-0.014241	NA	NA
CL18433Contig1	LANCL2	LanC-like protein 2	-0.0142441	NA	NA
CL5939Contig1	EP300	Histone acetyltransferase p300	-0.0142501	NA	NA
CL447Contig10	DKC1	H/ACA ribonucleoprotein complex subunit 4	-0.014259	NA	NA
CL4301Contig3	C11ORF58	Protein C11orf58 (Fragment)	-0.0142608	NA	NA
CL9806Contig2	SNF8	Vacuolar-sorting protein SNF8	-0.0142626	NA	NA
CL352Contig6	TCF20	Transcription factor 20	-0.014268	NA	NA
CL3025Contig1	APEX1	DNA-(apurinic or apyrimidinic site) lyase	-0.0142879	NA	NA
dsrrswapns_comp203435_c1_seq1	POLR3D	DNA-directed RNA polymerase III subunit RPC4	-0.0143082	NA	NA
dsrrswapns_comp216748_c4_seq3	ILF3	Interleukin enhancer binding factor 3, 90kDa, isoform CRA_b	-0.0143201	NA	NA
CL1611Contig2	MCM5	DNA replication licensing factor MCM5	-0.014332	NA	NA
DC087948			-0.0143397	NA	NA
CL8336Contig1	MINA	Bifunctional lysine-specific demethylase and histidyl-hydroxylase MINA	-0.0143842	NA	NA
CL4068Contig1	SCARB1	Scavenger receptor class B member 1	-0.0143849	NA	NA
CL5730Contig2	TRMT6	tRNA (adenine(58)-N(1))-methyltransferase non-catalytic subunit TRM6	-0.014388	NA	NA
CL11Contig3	MYEF2	Myelin expression factor 2	-0.0143951	NA	NA
zeinaSSns_comp388185_c1_seq2	HNRNPL	Heterogeneous nuclear ribonucleoprotein L	-0.0143971	NA	NA
CL13044Contig1	SMS	Spermine synthase	-0.0143997	NA	NA
CL6036Contig1	MON1B	Vacuolar fusion protein MON1 homolog B	-0.0144016	NA	NA
CL8647Contig1	CMSS1	Protein CMSS1	-0.014408	NA	NA
CL4151Contig1	CUL3	Cullin-3	-0.0144105	NA	NA
CL6931Contig1	FIGNL1	Fidgetin-like protein 1	-0.0144164	NA	NA
CL1661Contig2	SUPT16H	FACT complex subunit SPT16	-0.0144173	NA	NA
TC424750	GNPDA1	Glucosamine-6-phosphate isomerase 1	-0.0144176	NA	NA
CL759Contig3	SSB	Lupus La protein	-0.0144202	NA	NA
CL3259Contig1	DFFA	DNA fragmentation factor subunit alpha	-0.0144302	NA	NA
CL4814Contig2	SOS1	Son of sevenless homolog 1	-0.0144427	NA	NA
CL1014Contig1	WAC	WW domain-containing adapter protein with coiled-coil	-0.0144482	NA	NA
CL6050Contig1	DGUOK	Deoxyguanosine kinase, mitochondrial	-0.0144592	NA	NA
CL3873Contig2	PDIA6	Protein disulfide-isomerase A6	-0.0144633	NA	NA
CL4267Contig1	TKT	Transketolase	-0.0144643	NA	NA
CL5701Contig2	LYRM7	LYR motif-containing protein 7	-0.0144694	NA	NA
CL13358Contig1	PRIM1	DNA primase small subunit	-0.0144976	NA	NA
TC414530	SUDS3	Sin3 histone deacetylase corepressor complex component SDS3	-0.014503	NA	NA
CL4325Contig1	FAAP100	Fanconi anemia-associated protein of 100 kDa	-0.0145092	NA	NA
CL69Contig15	CCNT2	Cyclin-T2	-0.0145274	NA	NA
CL278Contig9	SARNP	SAP domain-containing ribonucleoprotein	-0.0145288	NA	NA
CL5182Contig2	PRPF38A	Pre-mRNA-splicing factor 38A	-0.014532	NA	NA
CL2779Contig1	BCAS2	Pre-mRNA-splicing factor SPF27	-0.0145423	NA	NA
dsrrswapns_comp208792_c4_seq4	YOD1	Ubiquitin thioesterase OTU1	-0.0145453	NA	NA
CL1864Contig3	RABL6	Rab-like protein 6	-0.0145603	NA	NA
CL1252Contig2	TRMT1	tRNA (guanine(26)-N(2))-dimethyltransferase	-0.0145767	NA	NA
zeinaSSns_comp383753_c4_seq1	ANKRD49	Ankyrin repeat domain-containing protein 49	-0.0145905	NA	NA
CL532Contig1	CHAF1A	Chromatin assembly factor 1 subunit A	-0.0146008	NA	NA
dsrrswapns_comp216088_c1_seq4	ATAD5	ATPase family AAA domain-containing protein 5	-0.0146037	NA	NA
CL14836Contig1	TDRD10	Tudor domain-containing protein 10	-0.0146047	NA	NA
CL2823Contig1	ACAT2	Acetyl-CoA acetyltransferase, cytosolic	-0.0146071	NA	NA
CL3908Contig1	TOM1	Target of Myb protein 1	-0.0146136	NA	NA
CL4156Contig1	DDX4	Probable ATP-dependent RNA helicase DDX4	-0.0146159	NA	NA
CL1242Contig2	MCM4	DNA replication licensing factor MCM4	-0.0146168	NA	NA
CL2011Contig3	RHOT1	Mitochondrial Rho GTPase	-0.0146171	NA	NA
CL497Contig3	BOD1L1	Biorientation of chromosomes in cell division protein 1-like 1	-0.0146222	NA	NA
CL1092Contig2	KDM2B	Lysine-specific demethylase 2B	-0.0146332	NA	NA
CL1Contig1457	TAF15	TATA-binding protein-associated factor 2N	-0.0146339	NA	NA
CL8644Contig1	RAB7L1	Ras-related protein Rab-7L1	-0.0146432	NA	NA
CL3689Contig2	ARID1B	AT-rich interactive domain-containing protein 1B	-0.014649	NA	NA
CL2113Contig4	TRIM28	Transcription intermediary factor 1-beta	-0.0146529	NA	NA
CL16Contig6	RRS1	Ribosome biogenesis regulatory protein homolog	-0.0146571	NA	NA
CL13415Contig1	NAE1	NEDD8-activating enzyme E1 regulatory subunit	-0.014671	NA	NA
CL7534Contig1	EXOSC10	Exosome component 10	-0.0146788	NA	NA
CL19149Contig1	ELP5	Elongator complex protein 5	-0.0146821	NA	NA
CL21702Contig1	ACOT7	Cytosolic acyl coenzyme A thioester hydrolase	-0.0146906	NA	NA
CL169Contig6	SLC4A1AP	Kanadaptin	-0.0146917	NA	NA
CL67Contig1	HMGB3	High mobility group protein B3	-0.0146921	NA	NA
CL2255Contig1	MDN1	Midasin	-0.0147111	NA	NA
CL36Contig2	ARID1A	AT-rich interactive domain-containing protein 1A	-0.0147168	NA	NA
dsrrswapns_comp211636_c1_seq2	STOML2	Stomatin-like protein 2	-0.0147189	NA	NA
CL8122Contig1	RABIF	Guanine nucleotide exchange factor MSS4	-0.0147329	NA	NA
CL3932Contig3	MFN1	Mitofusin-1	-0.0147333	NA	NA
CL7Contig3	RAB11FIP1	RAB11-family interacting protein 1C	-0.0147391	NA	NA
CL9749Contig2	NT5DC1	5'-nucleotidase domain-containing protein 1	-0.0147528	NA	NA
CL6341Contig1	POLG	DNA polymerase subunit gamma-1	-0.0147762	NA	NA
CL2431Contig3	HTT	Huntingtin	-0.0147941	NA	NA
CL1Contig604	RNASEH2A	Ribonuclease H2 subunit A	-0.0147963	NA	NA
CL2409Contig1	HIC2	Hypermethylated in cancer 2 protein	-0.0148016	NA	NA
CL12718Contig1	LHPP	Phospholysine phosphohistidine inorganic pyrophosphate phosphatase	-0.0148127	NA	NA
CL5572Contig3	TRIM69	E3 ubiquitin-protein ligase TRIM69	-0.0148168	NA	NA
CL11338Contig1	TTC27	Tetratricopeptide repeat protein 27	-0.0148246	NA	NA
CL3721Contig3	PSMD2	26S proteasome non-ATPase regulatory subunit 2	-0.0148359	NA	NA
CL3484Contig3	NUGGC	Nuclear GTPase SLIP-GC	-0.0148366	NA	NA
CL2711Contig5	NCOA5	Nuclear receptor coactivator 5	-0.0148413	NA	NA
CL5083Contig1	TRMT2A	tRNA (uracil-5-)-methyltransferase homolog A	-0.0148463	NA	NA
CL1471Contig3	CDK9	Cyclin-dependent kinase 9	-0.0148677	NA	NA
CL2834Contig4	NFYB	Nuclear transcription factor Y subunit beta	-0.0148795	NA	NA
CL4022Contig4	SMARCAD1	SWI/SNF-related matrix-associated actin-dependent regulator of chromatin subfamily A containing DEAD/H box 1	-0.0148851	NA	NA
CL7303Contig1	MMTAG2	Multiple myeloma tumor-associated protein 2	-0.0148909	NA	NA
DC057579	PGM3	Phosphoacetylglucosamine mutase	-0.0148944	NA	NA
CL5897Contig2	INTS10	Integrator complex subunit 10	-0.0148965	NA	NA
CL7Contig54	TSPAN31	Tetraspanin-31	-0.0149047	NA	NA
CL248Contig12	BPTF	Nucleosome-remodeling factor subunit BPTF	-0.0149049	NA	NA
CL5531Contig1	TONSL	Tonsoku-like protein	-0.0149405	NA	NA
CL268Contig3	GCFC2	GC-rich sequence DNA-binding factor 2	-0.0149485	NA	NA
CL13273Contig1			-0.0149552	NA	NA
CL2760Contig2	INTS5	Integrator complex subunit 5	-0.0149617	NA	NA
CL2454Contig3	CUL4B	Cullin-4B	-0.014967	NA	NA
CL8027Contig1	EAF2	ELL-associated factor 2	-0.0149821	NA	NA
CL308Contig9	KHDRBS1	KH domain-containing, RNA-binding, signal transduction-associated protein 1	-0.0149837	NA	NA
CL1329Contig1	ZNF618	Zinc finger protein 618	-0.0150026	NA	NA
CL13Contig21	SF3B5	Splicing factor 3B subunit 5	-0.0150035	NA	NA
CL1703Contig1	ZNF839	Zinc finger protein 839	-0.0150098	NA	NA
CL28807Contig1	ISY1	Pre-mRNA-splicing factor ISY1 homolog	-0.0150141	NA	NA
CL2685Contig2	TPI1	Triosephosphate isomerase	-0.0150197	NA	NA
CL4981Contig1	SDAD1	Protein SDA1 homolog	-0.0150394	NA	NA
CL14349Contig1	AKR1A1	Alcohol dehydrogenase [NADP(+)]	-0.0150434	NA	NA
CL7323Contig2	GCSH	Glycine cleavage system H protein, mitochondrial	-0.0150722	NA	NA
CF285745	UBE2I	SUMO-conjugating enzyme UBC9	-0.0150728	NA	NA
CL1661Contig1	SUPT16H	FACT complex subunit SPT16	-0.0150847	NA	NA
CL5795Contig1	OSTF1	Osteoclast-stimulating factor 1	-0.0150851	NA	NA
CL12589Contig1	C1QTNF4	Complement C1q tumor necrosis factor-related protein 4	-0.0150905	NA	NA
CL835Contig1	RANBP3	Ran-binding protein 3	-0.0151166	NA	NA
dsrrswapns_comp195681_c1_seq1	NOL7	Nucleolar protein 7	-0.0151231	NA	NA
CL1207Contig4	ZFC3H1	Zinc finger C3H1 domain-containing protein	-0.0151296	NA	NA
CL11557Contig1	CA12	Carbonic anhydrase 12	-0.0151575	NA	NA
dsrrswapns_comp214069_c0_seq3	NAA35	N-alpha-acetyltransferase 35, NatC auxiliary subunit	-0.0151577	NA	NA
CL541Contig2	EEF1A2	Elongation factor 1-alpha 2	-0.0151584	NA	NA
CL4319Contig2	RAD50	DNA repair protein RAD50	-0.01518	NA	NA
CL6255Contig1	POLR1C	DNA-directed RNA polymerases I and III subunit RPAC1	-0.0151876	NA	NA
CL2689Contig2	TACC3	Transforming acidic coiled-coil-containing protein 3	-0.0151891	NA	NA
CL10281Contig1	ZC3HC1	Nuclear-interacting partner of ALK	-0.0152183	NA	NA
CL134Contig9	JMJD1B	JMJD1B protein (Fragment)	-0.0152285	NA	NA
CL121Contig11	SRSF5	Serine/arginine-rich splicing factor 5	-0.0152463	NA	NA
CL53Contig12	TKT	Transketolase	-0.0152603	NA	NA
CL11278Contig1	ZUFSP	Zinc finger with UFM1-specific peptidase domain protein	-0.0152711	NA	NA
CL38Contig6	NLE1	Notchless protein homolog 1	-0.0152778	NA	NA
CL2422Contig2	C6ORF136	Uncharacterized protein C6orf136 (Fragment)	-0.015291	NA	NA
CL6376Contig1	NAT10	N-acetyltransferase 10	-0.0153001	NA	NA
CL57Contig20	TUBB	Tubulin beta chain	-0.0153363	NA	NA
CL6173Contig3	RFWD2	E3 ubiquitin-protein ligase RFWD2	-0.015342	NA	NA
CL1107Contig8	FBL	rRNA 2'-O-methyltransferase fibrillarin	-0.0153442	NA	NA
CL10037Contig1	PGP	Phosphoglycolate phosphatase	-0.0153455	NA	NA
CL1Contig790	H1F0	Histone H1.0	-0.0153473	NA	NA
CL36Contig13	RBM25	RNA-binding protein 25	-0.0153545	NA	NA
CL6367Contig1	WDHD1	WD repeat and HMG-box DNA-binding protein 1	-0.0153654	NA	NA
CL3025Contig3	APEX1	DNA-(apurinic or apyrimidinic site) lyase	-0.0153726	NA	NA
CL4257Contig2	ARPC3	Actin-related protein 2/3 complex subunit 3	-0.0153748	NA	NA
CL1037Contig1	BCCIP	BRCA2 and CDKN1A-interacting protein	-0.0153858	NA	NA
CL6566Contig1	CRLF3	Cytokine receptor-like factor 3	-0.0153884	NA	NA
CL3565Contig1	KRR1	KRR1 small subunit processome component homolog	-0.0153967	NA	NA
dsrrswapns_comp210837_c0_seq1	PTPN2	Tyrosine-protein phosphatase non-receptor type	-0.0154077	NA	NA
TC466390	TAF10	Transcription initiation factor TFIID subunit 10	-0.0154233	NA	NA
CL174Contig1	PRPF3	U4/U6 small nuclear ribonucleoprotein Prp3	-0.0154286	NA	NA
CL1231Contig4	IWS1	Protein IWS1 homolog	-0.0154287	NA	NA
CL1892Contig1	ST13	Hsc70-interacting protein	-0.0154331	NA	NA
zeinaSSns_comp384942_c0_seq4	RDBP	Negative elongation factor E	-0.0154485	NA	NA
CL7683Contig1	MPI	Mannose-6-phosphate isomerase	-0.0154509	NA	NA
CL2897Contig1	RBM12	RNA-binding protein 12	-0.0154948	NA	NA
CL1Contig395	ESF1	ESF1 homolog	-0.0155005	NA	NA
TC457599	HNRNPU	Heterogeneous nuclear ribonucleoprotein U	-0.0155042	NA	NA
CL15730Contig1	GPKOW	G patch domain and KOW motifs-containing protein	-0.0155115	NA	NA
zeinaSSns_comp386728_c0_seq2	MBD3	Methyl-CpG-binding domain protein 3	-0.0155134	NA	NA
CL10703Contig1	NPM2	NPM2 protein	-0.0155152	NA	NA
CL460Contig5	ZNF510	Zinc finger protein 510	-0.0155177	NA	NA
CL13963Contig1	DIABLO	Diablo homolog, mitochondrial	-0.0155199	NA	NA
CL1678Contig4	ATP6V0A1	V-type proton ATPase 116 kDa subunit a isoform 1	-0.0155367	NA	NA
CL1110Contig4	CHERP	Calcium homeostasis endoplasmic reticulum protein	-0.0155387	NA	NA
CL497Contig8	BOD1L1	Biorientation of chromosomes in cell division protein 1-like 1 (Fragment)	-0.0155428	NA	NA
dsrrswapns_comp214391_c7_seq16	USP14	Ubiquitin carboxyl-terminal hydrolase 14	-0.0155428	NA	NA
CL876Contig7	FUBP1	Far upstream element-binding protein 1	-0.0155448	NA	NA
zeinaSSns_comp384239_c2_seq7	ZNF250	Zinc finger protein 250	-0.0155504	NA	NA
CL174Contig6	POLR3A	DNA-directed RNA polymerase III subunit RPC1	-0.0155528	NA	NA
CL14816Contig1	VPS16	Vacuolar protein sorting-associated protein 16 homolog	-0.0155645	NA	NA
CL513Contig5	KIAA1429	Protein virilizer homolog	-0.0155804	NA	NA
CL1900Contig3	DDX46	Probable ATP-dependent RNA helicase DDX46	-0.0155861	NA	NA
CL13556Contig1	ADAD1	Adenosine deaminase domain-containing protein 1	-0.0155877	NA	NA
CL12352Contig1	FAM192A	Protein FAM192A	-0.0155989	NA	NA
CL8349Contig2	ERAP1	Endoplasmic reticulum aminopeptidase 1	-0.0156049	NA	NA
CL9205Contig1	RFC2	Replication factor C subunit 2	-0.0156057	NA	NA
CL62Contig2	CHD8	Chromodomain-helicase-DNA-binding protein 8	-0.0156096	NA	NA
CL4856Contig1	TRIP11	Thyroid receptor-interacting protein 11	-0.0156104	NA	NA
CL65Contig2	RBM39	RNA-binding protein 39	-0.015614	NA	NA
CL1267Contig4	RBM26	RNA-binding protein 26	-0.015621	NA	NA
CL4453Contig4	RNF40	E3 ubiquitin-protein ligase BRE1B	-0.0156305	NA	NA
CL10887Contig1	LAGE3	L antigen family member 3	-0.0156395	NA	NA
TC432752	TACSTD2	Tumor-associated calcium signal transducer 2	-0.0156509	NA	NA
CL1819Contig1	YRDC	YrdC domain-containing protein, mitochondrial	-0.0156654	NA	NA
CL11029Contig1	ATHL1	Acid trehalase-like protein 1	-0.0156678	NA	NA
CL664Contig3	SON	SON DNA binding protein, isoform CRA_b	-0.0156717	NA	NA
CL2219Contig2	ECHDC2	Enoyl-CoA hydratase domain-containing protein 2, mitochondrial	-0.0156735	NA	NA
CL2618Contig1	SCARB2	Lysosome membrane protein 2	-0.0156891	NA	NA
CL8883Contig1	SULT1A1	Sulfotransferase 1A1	-0.0157033	NA	NA
CL5410Contig1	PELI1	E3 ubiquitin-protein ligase pellino homolog 1	-0.015709	NA	NA
CL5505Contig1	GRHPR	Glyoxylate reductase/hydroxypyruvate reductase	-0.01572	NA	NA
CL1769Contig2	CDK7	Cyclin-dependent kinase 7	-0.0157222	NA	NA
CL184Contig6	RBM33	RNA-binding protein 33 (Fragment)	-0.0157225	NA	NA
CL10768Contig1	RPP40	Ribonuclease P protein subunit p40	-0.0157265	NA	NA
CL1Contig1415	PUS7	Pseudouridylate synthase 7 homolog	-0.0157365	NA	NA
dsrrswapns_comp216944_c1_seq3	RBM27	RNA-binding protein 27	-0.0157367	NA	NA
CL3070Contig3	DHX9	ATP-dependent RNA helicase A	-0.0157423	NA	NA
CL4891Contig1	GALE	UDP-glucose 4-epimerase	-0.0157467	NA	NA
dsrrswapns_comp215723_c1_seq4	C18ORF25	Uncharacterized protein C18orf25	-0.0157535	NA	NA
CL1288Contig5	ATP9A	Probable phospholipid-transporting ATPase IIA	-0.0157628	NA	NA
CL12934Contig1	DNPEP	Aspartyl aminopeptidase	-0.01578	NA	NA
CL11391Contig1	SVIP	Small VCP/p97-interacting protein	-0.015799	NA	NA
CL9916Contig1	RFC5	Replication factor C subunit 5	-0.0158045	NA	NA
CL3741Contig3	CKAP2	Cytoskeleton-associated protein 2	-0.0158135	NA	NA
CL1Contig329	ANP32E	Acidic leucine-rich nuclear phosphoprotein 32 family member E	-0.0158237	NA	NA
CL876Contig8	FUBP1	Far upstream element-binding protein 1	-0.0158238	NA	NA
CL9126Contig1	CASP6	Caspase-6	-0.0158418	NA	NA
dsrrswapns_comp213222_c0_seq2	MECR	Trans-2-enoyl-CoA reductase, mitochondrial	-0.0158457	NA	NA
CL2572Contig2	NPEPPSL1	Puromycin-sensitive aminopeptidase-like protein	-0.0158544	NA	NA
CL245Contig1	KHSRP	Far upstream element-binding protein 2	-0.015864	NA	NA
CL982Contig6	TRIM69	E3 ubiquitin-protein ligase TRIM69	-0.0158662	NA	NA
dsrrswapns_comp208145_c0_seq1	NSA2	Ribosome biogenesis protein NSA2 homolog	-0.015872	NA	NA
dsrrswapns_comp208054_c1_seq3	HBG1	Hemoglobin subunit gamma-1	-0.0158759	NA	NA
CL12129Contig1	MIS18A	Protein Mis18-alpha	-0.0158949	NA	NA
CL3560Contig4	CACUL1	CDK2-associated and cullin domain-containing protein 1	-0.0159059	NA	NA
CL4493Contig1	PRMT6	Protein arginine N-methyltransferase 6	-0.0159179	NA	NA
CL9143Contig2	KAT8	Histone acetyltransferase KAT8	-0.0159341	NA	NA
CL9041Contig1	MED24	Mediator of RNA polymerase II transcription subunit 24	-0.0159473	NA	NA
CL3300Contig1	POLA1	DNA polymerase alpha catalytic subunit	-0.0159528	NA	NA
CL1Contig208	DPF2	Zinc finger protein ubi-d4	-0.0159581	NA	NA
CL2076Contig1	MED26	Mediator of RNA polymerase II transcription subunit 26	-0.0159629	NA	NA
CL3222Contig1	HMOX1	Heme oxygenase (Decycling) 1	-0.0159773	NA	NA
CL2140Contig2	CTR9	RNA polymerase-associated protein CTR9 homolog	-0.0159798	NA	NA
CL1Contig254	POLD2	DNA polymerase delta subunit 2	-0.0159923	NA	NA
CL8558Contig1	PRIM2	DNA primase large subunit	-0.0159951	NA	NA
CL16Contig19	RRS1	Ribosome biogenesis regulatory protein homolog	-0.0159979	NA	NA
CA794145			-0.0160039	NA	NA
CL1760Contig1			-0.016048	NA	NA
CL40173Contig1	VPS25	Vacuolar protein-sorting-associated protein 25	-0.0160483	NA	NA
CL1295Contig2	SIN3B	Paired amphipathic helix protein Sin3b	-0.0160524	NA	NA
CL9692Contig1	EXOSC9	Exosome complex component RRP45	-0.0160542	NA	NA
CL3386Contig1	PMM2	Phosphomannomutase 2	-0.0160646	NA	NA
CL9218Contig1	XPNPEP1	Xaa-Pro aminopeptidase 1	-0.0160733	NA	NA
CL11635Contig1	TFIP11	Tuftelin-interacting protein 11	-0.0160742	NA	NA
CL25714Contig1	LRRC48	Leucine-rich repeat-containing protein 48	-0.0160773	NA	NA
CL7361Contig1	XRCC5	X-ray repair cross-complementing protein 5	-0.0160797	NA	NA
dsrrswapns_comp208780_c0_seq1	C11ORF73	Protein Hikeshi	-0.016101	NA	NA
CL616Contig3	GPR107	G protein-coupled receptor 107, isoform CRA_c	-0.0161052	NA	NA
CL233Contig4	RFC3	Replication factor C subunit 3	-0.0161247	NA	NA
CL4798Contig1	S100PBP	S100P-binding protein	-0.0161301	NA	NA
CL6439Contig1	FANCI	Fanconi anemia group I protein	-0.0161317	NA	NA
CL1275Contig3	UBE2A	Ubiquitin-conjugating enzyme E2 A	-0.0161366	NA	NA
CL13Contig20	NCL	Nucleolin	-0.0161659	NA	NA
CL2308Contig3	SF4	Splicing factor 4	-0.016172	NA	NA
DC029809	PRPF18	Pre-mRNA-splicing factor 18	-0.0161729	NA	NA
CL580Contig1	SNRPN	Small nuclear ribonucleoprotein-associated protein N	-0.0161834	NA	NA
zeinaSSns_comp386020_c1_seq6	CRK	Adapter molecule crk	-0.0161956	NA	NA
dsrrswapns_comp216997_c8_seq1	CSE1L	Exportin-2	-0.016197	NA	NA
CL4453Contig1	RNF40	E3 ubiquitin-protein ligase BRE1B	-0.0162149	NA	NA
CL13772Contig1	RNF7	RING-box protein 2	-0.016225	NA	NA
CL62Contig3	CHD7	Chromodomain-helicase-DNA-binding protein 7	-0.016231	NA	NA
CL3174Contig2	KCNAB2	KCNAB2 protein (Fragment)	-0.016235	NA	NA
CL6957Contig3	PAICS	Multifunctional protein ADE2	-0.0162361	NA	NA
CL2670Contig1	CSTF1	Cleavage stimulation factor subunit 1	-0.0162425	NA	NA
CL390Contig2	DDX52	Probable ATP-dependent RNA helicase DDX52	-0.0162552	NA	NA
CL154Contig5	SRSF6	Serine/arginine-rich splicing factor 6	-0.0162635	NA	NA
CL5125Contig1	GTF2F1	GTF2F1 protein	-0.0162673	NA	NA
CL2752Contig3	CHFR	E3 ubiquitin-protein ligase CHFR	-0.0162703	NA	NA
BJ032149	RPP14	Ribonuclease P protein subunit p14	-0.0162711	NA	NA
CL20869Contig1	PCGF6	Polycomb group RING finger protein 6	-0.0162914	NA	NA
CL391Contig3	SF3B2	Splicing factor 3B subunit 2	-0.0162956	NA	NA
CL20180Contig1	MOCS2	Molybdopterin synthase catalytic subunit	-0.0163049	NA	NA
zeinaSSns_comp383101_c0_seq1	CIRBP	Cold inducible RNA binding protein, isoform CRA_c	-0.0163107	NA	NA
CL1Contig155	CCNK	Cyclin-K	-0.0163199	NA	NA
CL11522Contig1	NSUN5	Putative methyltransferase NSUN5	-0.0163471	NA	NA
zeinaSSns_comp389597_c4_seq1	FAM208A	Protein FAM208A	-0.0163693	NA	NA
CL161Contig8	C17ORF85	Uncharacterized protein C17orf85	-0.0163884	NA	NA
dsrrswapns_comp207194_c0_seq1	FAHD2A	Fumarylacetoacetate hydrolase domain-containing protein 2A	-0.0163927	NA	NA
CL5292Contig1	WDR18	WD repeat-containing protein 18	-0.0163986	NA	NA
CL5329Contig1	OSGEP	Probable tRNA threonylcarbamoyladenosine biosynthesis protein OSGEP	-0.0164174	NA	NA
CL4432Contig3	CTNNBL1	Beta-catenin-like protein 1	-0.0164177	NA	NA
CL113Contig5	SMARCC1	SWI/SNF related, matrix associated, actin dependent regulator of chromatin, subfamily c, member 1	-0.016427	NA	NA
CL3085Contig1	HIRIP3	HIRA-interacting protein 3	-0.0164429	NA	NA
CL2670Contig2	CSTF1	Cleavage stimulation factor subunit 1	-0.0164631	NA	NA
CL1298Contig1	PRPF40A	Pre-mRNA-processing factor 40 homolog A	-0.0164658	NA	NA
CL341Contig2	SF3B1	Splicing factor 3B subunit 1	-0.0164691	NA	NA
zeinaSSns_comp384081_c0_seq12	GAR1	H/ACA ribonucleoprotein complex subunit 1	-0.0164739	NA	NA
CL5072Contig1	MEMO1	Protein MEMO1	-0.016503	NA	NA
zeinaSSns_comp378084_c0_seq1	LSM2	U6 snRNA-associated Sm-like protein LSm2	-0.0165077	NA	NA
dsrrswapns_comp200988_c0_seq2	LNX2	Ligand of Numb protein X 2	-0.0165175	NA	NA
CL11559Contig1	FAM3B	Protein FAM3B	-0.016535	NA	NA
TC467041	TOMM40	Mitochondrial import receptor subunit TOM40 homolog	-0.0165407	NA	NA
CL18948Contig1	CARHSP1	Calcium-regulated heat stable protein 1	-0.0165551	NA	NA
CL4377Contig1	CAPN1	Calpain-1 catalytic subunit	-0.0165588	NA	NA
CL7077Contig1	FAM49A	Protein FAM49A	-0.0165635	NA	NA
dsrrswapns_comp216739_c2_seq5	KIAA2013	Uncharacterized protein KIAA2013	-0.0165886	NA	NA
CL123Contig6	HNRNPA1	Heterogeneous nuclear ribonucleoprotein A1	-0.0165897	NA	NA
CL478Contig5	UBR5	E3 ubiquitin-protein ligase UBR5	-0.0166008	NA	NA
CL39Contig8	MIA3	Melanoma inhibitory activity protein 3	-0.0166132	NA	NA
CL3325Contig2	CWC15	Spliceosome-associated protein CWC15 homolog	-0.0166168	NA	NA
CL5109Contig2	SELRC1	Sel1 repeat-containing protein 1	-0.0166217	NA	NA
CL3045Contig1	TLK2	Tousled-like kinase 2, isoform CRA_a	-0.0166221	NA	NA
CL7445Contig2	FBXL17	F-box/LRR-repeat protein 17	-0.0166415	NA	NA
CL61Contig1	PPP1R8	Nuclear inhibitor of protein phosphatase 1	-0.0167034	NA	NA
CL11508Contig1	SMCHD1	Structural maintenance of chromosomes flexible hinge domain-containing protein 1	-0.0167072	NA	NA
CL614Contig4	RTN1	Reticulon-1	-0.0167099	NA	NA
dsrrswapns_comp214909_c1_seq4	MYH10	Myosin, heavy polypeptide 10, non-muscle, isoform CRA_a	-0.0167131	NA	NA
CL228Contig6	SRSF7	Serine/arginine-rich splicing factor 7	-0.0167197	NA	NA
CL372Contig7	UBR7	Putative E3 ubiquitin-protein ligase UBR7	-0.0167286	NA	NA
CL4167Contig3	EYA3	Eyes absent homolog 3	-0.0167378	NA	NA
CL11237Contig1			-0.0167415	NA	NA
TC423465	GSTO1	Glutathione S-transferase omega-1	-0.0167496	NA	NA
zeinaSSns_comp388343_c0_seq1	GPATCH8	G patch domain-containing protein 8	-0.0167669	NA	NA
CL6651Contig1	EPHX2	Bifunctional epoxide hydrolase 2	-0.0167711	NA	NA
dsrrswapns_comp211818_c1_seq3	AIFM2	Apoptosis-inducing factor 2	-0.0167834	NA	NA
CL11524Contig1	PLXNA3	Plexin-A3	-0.0167886	NA	NA
CL10076Contig1	THUMPD2	THUMP domain-containing protein 2	-0.0167893	NA	NA
dsrrswapns_comp211254_c2_seq6	NOP10	H/ACA ribonucleoprotein complex subunit 3	-0.0167927	NA	NA
CL26Contig6	TIMELESS	Protein timeless homolog	-0.0167945	NA	NA
CL7406Contig1	ARSA	Arylsulfatase A	-0.0168055	NA	NA
CL22761Contig1	C8ORF59	Uncharacterized protein C8orf59	-0.0168118	NA	NA
CL3265Contig1	ALAD	Delta-aminolevulinic acid dehydratase	-0.0168179	NA	NA
CL950Contig3	NIT1	Nitrilase homolog 1	-0.0168401	NA	NA
dsrrswapns_comp211861_c1_seq2	ANO1	Anoctamin-1	-0.0168623	NA	NA
CL2535Contig3	CFDP1	Craniofacial development protein 1	-0.0168745	NA	NA
CL3499Contig2	PRPF4	U4/U6 small nuclear ribonucleoprotein Prp4	-0.0168771	NA	NA
CL1676Contig3	DDI2	Protein DDI1 homolog 2	-0.0168863	NA	NA
dsrrswapns_comp217368_c3_seq3	FUNDC1	FUN14 domain-containing protein 1	-0.0169218	NA	NA
DC064720	SRSF6	Serine/arginine-rich splicing factor 6	-0.0169342	NA	NA
CL340Contig2	THAP11	THAP domain-containing protein 11	-0.0169467	NA	NA
CL2663Contig3	ZNF207	Zinc finger protein 207	-0.0169573	NA	NA
CL4396Contig3	PDXK	Pyridoxal kinase	-0.0169616	NA	NA
CL5014Contig2	INTS6	Integrator complex subunit 6	-0.0169755	NA	NA
CL4774Contig2	GMDS	GDP-mannose 4,6 dehydratase	-0.0169759	NA	NA
CL2013Contig5	SMEK1	Serine/threonine-protein phosphatase 4 regulatory subunit 3A	-0.0169794	NA	NA
DC062917	SSRP1	FACT complex subunit SSRP1	-0.0169875	NA	NA
CL18008Contig1	POLR3G	DNA-directed RNA polymerase III subunit RPC7 (Fragment)	-0.0169939	NA	NA
CL3459Contig3	PREP	Prolyl endopeptidase	-0.0170369	NA	NA
CL2528Contig1	PRKDC	DNA-dependent protein kinase catalytic subunit	-0.0170419	NA	NA
CL1078Contig2	SNRNP200	U5 small nuclear ribonucleoprotein 200 kDa helicase	-0.017049	NA	NA
zeinaSSns_comp387893_c0_seq2	RCC2	Protein RCC2	-0.0170819	NA	NA
CL1923Contig1	VPS72	Vacuolar protein sorting-associated protein 72 homolog	-0.0171266	NA	NA
CL20610Contig1	EXOC6B	Exocyst complex component 6B	-0.0171271	NA	NA
CL2565Contig2	SIN3A	Paired amphipathic helix protein Sin3a	-0.0171377	NA	NA
CL12940Contig1	LIPA	Lysosomal acid lipase/cholesteryl ester hydrolase	-0.017145	NA	NA
CL379Contig2	PACSIN2	Protein kinase C and casein kinase substrate in neurons protein 2	-0.0171657	NA	NA
CL708Contig8	NCOR2	Nuclear receptor corepressor 2	-0.0171802	NA	NA
CL1119Contig3	NCKIPSD	NCK-interacting protein with SH3 domain	-0.017197	NA	NA
zeinaSSns_comp383070_c1_seq1	NOL11	Nucleolar protein 11	-0.0172039	NA	NA
CL1604Contig1	AKT2	RAC-beta serine/threonine-protein kinase	-0.01722	NA	NA
DC062871	EXOSC8	Exosome complex component RRP43	-0.0172312	NA	NA
CL312Contig1	ADAR	Adenosine deaminase, RNA-specific, isoform CRA_b	-0.0172377	NA	NA
CL2340Contig2	ATMIN	ATM interactor	-0.0172567	NA	NA
CL678Contig5	UBA1	Ubiquitin-like modifier-activating enzyme 1	-0.0172632	NA	NA
CL282Contig7	ARID2	AT-rich interactive domain-containing protein 2	-0.0172633	NA	NA
CL7056Contig2	SULT6B1	Sulfotransferase 6B1	-0.0172875	NA	NA
CL11358Contig1	AP4E1	AP-4 complex subunit epsilon-1	-0.0172983	NA	NA
CL1218Contig5	TRIM33	E3 ubiquitin-protein ligase TRIM33	-0.0172984	NA	NA
CL4432Contig2	CTNNBL1	Beta-catenin-like protein 1	-0.0173031	NA	NA
CL23801Contig1	ADAT1	tRNA-specific adenosine deaminase 1	-0.0173128	NA	NA
CL8638Contig1	POLR3F	DNA-directed RNA polymerase III subunit RPC6	-0.0173181	NA	NA
CL2013Contig1	SMEK1	Serine/threonine-protein phosphatase 4 regulatory subunit 3A	-0.0173267	NA	NA
CL14999Contig1	POLR3B	DNA-directed RNA polymerase III subunit RPC2	-0.0173377	NA	NA
dsrrswapns_comp1405639_c0_seq1			-0.0173402	NA	NA
zeinaSSns_comp389460_c0_seq13	SCAF11	Protein SCAF11	-0.0173416	NA	NA
CL5043Contig2	NPM2	Nucleoplasmin-2	-0.0173575	NA	NA
dsrrswapns_comp217009_c0_seq7	TCERG1	Transcription elongation regulator 1	-0.0173643	NA	NA
TC435027	IMPA1	Inositol monophosphatase 1	-0.0173727	NA	NA
dsrrswapns_comp205599_c3_seq1	NDUFAB1	Acyl carrier protein, mitochondrial	-0.0173898	NA	NA
dsrrswapns_comp215248_c1_seq6	PRPF39	Pre-mRNA-processing factor 39	-0.0173971	NA	NA
CL978Contig2	CDC2L1	CDC2L1 protein (Fragment)	-0.0174071	NA	NA
dsrrswapns_comp208992_c0_seq1	ADAP1	Arf-GAP with dual PH domain-containing protein 1	-0.0174082	NA	NA
CL14569Contig1	PCYOX1L	Prenylcysteine oxidase-like	-0.0174127	NA	NA
CL15138Contig1	PSMG3	Proteasome assembly chaperone 3	-0.0174193	NA	NA
CL5357Contig3	WRNIP1	ATPase WRNIP1	-0.0174309	NA	NA
CL712Contig1	UTP11L	Probable U3 small nucleolar RNA-associated protein 11	-0.0174322	NA	NA
CL4390Contig1	NCBP2	Nuclear cap-binding protein subunit 2	-0.0174429	NA	NA
CL13055Contig1	ATP6V1G1	V-type proton ATPase subunit G 1	-0.0174529	NA	NA
CL6768Contig1	WWP2	NEDD4-like E3 ubiquitin-protein ligase WWP2	-0.0174551	NA	NA
CL2135Contig3	PAPOLA	Poly(A) polymerase alpha	-0.01748	NA	NA
CL11127Contig1	PTRH1	Probable peptidyl-tRNA hydrolase	-0.0174864	NA	NA
CL1901Contig1	UBE2M	NEDD8-conjugating enzyme Ubc12	-0.0175108	NA	NA
CL6360Contig1	DUS3L	tRNA-dihydrouridine(47) synthase [NAD(P)(+)]-like	-0.0175181	NA	NA
CL2633Contig2	LUC7L	Putative RNA-binding protein Luc7-like 1	-0.0175218	NA	NA
TC463133	PBRM1	Protein polybromo-1	-0.0175285	NA	NA
CL2406Contig2	DDX39B	Spliceosome RNA helicase DDX39B	-0.0175325	NA	NA
dsrrswapns_comp201393_c2_seq1	SAMD13	Sterile alpha motif domain-containing protein 13	-0.0175432	NA	NA
CL4838Contig1	FANCA	Fanconi anemia group A protein	-0.0175476	NA	NA
CL11111Contig1	GTF2E1	General transcription factor IIE subunit 1	-0.0175603	NA	NA
CL4341Contig1	RILPL2	RILP-like protein 2	-0.0175637	NA	NA
CL7551Contig1	RNGTT	mRNA-capping enzyme	-0.0175643	NA	NA
CL1508Contig5	RTEL1	Protein RTEL1-TNFRSF6B	-0.0175839	NA	NA
dsrrswapns_comp216169_c4_seq4	IRF2BPL	Interferon regulatory factor 2-binding protein-like	-0.0175974	NA	NA
CL1713Contig3	C11ORF48	Uncharacterized protein C11orf48	-0.0176001	NA	NA
dsrrswapns_comp216623_c1_seq14	CRAMP1L	Protein cramped-like	-0.0176092	NA	NA
CL2497Contig1	RPRD1B	Regulation of nuclear pre-mRNA domain-containing protein 1B	-0.0176381	NA	NA
CL8921Contig1	GTF2F2	General transcription factor IIF subunit 2	-0.0176434	NA	NA
CL46513Contig1	TIMELESS	Protein timeless homolog	-0.0176474	NA	NA
CL924Contig2	HN1L	Hematological and neurological expressed 1-like protein	-0.0176541	NA	NA
dsrrswapns_comp210160_c0_seq2	TIPIN	TIMELESS-interacting protein	-0.0176653	NA	NA
CL4022Contig3	SMARCAD1	SWI/SNF-related matrix-associated actin-dependent regulator of chromatin subfamily A containing DEAD/H box 1	-0.017671	NA	NA
CL10773Contig1	DSN1	Kinetochore-associated protein DSN1 homolog	-0.0176978	NA	NA
dsrrswapns_comp213792_c0_seq18	RNASEH1	Ribonuclease H1	-0.0177163	NA	NA
CL11756Contig1	INTS8	Integrator complex subunit 8	-0.0177441	NA	NA
zeinaSSns_comp385494_c0_seq1	PRPF39	Pre-mRNA-processing factor 39	-0.017746	NA	NA
CL5885Contig1	FNTB	Protein farnesyltransferase subunit beta	-0.0177476	NA	NA
CL2907Contig2	UTP15	U3 small nucleolar RNA-associated protein 15 homolog	-0.0177599	NA	NA
CL1930Contig5	RSF1	Remodeling and spacing factor 1	-0.0177934	NA	NA
dsrrswapns_comp216663_c2_seq9	GALNT7	N-acetylgalactosaminyltransferase 7	-0.0178265	NA	NA
CL11424Contig1	MAD1L1	Mitotic spindle assembly checkpoint protein MAD1	-0.0178274	NA	NA
CL5457Contig1	KCTD9	BTB/POZ domain-containing protein KCTD9	-0.0178508	NA	NA
CL1604Contig5	AKT2	RAC-beta serine/threonine-protein kinase	-0.0178717	NA	NA
CL1355Contig2	NUP50	Nuclear pore complex protein Nup50	-0.0178726	NA	NA
CL3365Contig1	TIPIN	TIMELESS-interacting protein	-0.0178873	NA	NA
dsrrswapns_comp214667_c2_seq3			-0.0178958	NA	NA
CL5605Contig1	RNMT	mRNA cap guanine-N7 methyltransferase	-0.0179291	NA	NA
CL788Contig3	RBBP4	Histone-binding protein RBBP4	-0.0179347	NA	NA
CL408Contig4	TOX4	TOX high mobility group box family member 4	-0.0179498	NA	NA
TC424362	ILF3	Interleukin enhancer-binding factor 3	-0.0179516	NA	NA
dsrrswapns_comp216819_c1_seq10	LAS1L	Ribosomal biogenesis protein LAS1L	-0.0179525	NA	NA
CL4079Contig1	CHAF1B	Chromatin assembly factor 1 subunit B	-0.0179558	NA	NA
CL14782Contig1	DHX16	Putative pre-mRNA-splicing factor ATP-dependent RNA helicase DHX16	-0.0179715	NA	NA
dsrrswapns_comp215535_c2_seq7			-0.0179753	NA	NA
TC414802	SALL4	Sal-like protein 4	-0.0179891	NA	NA
CL12742Contig1	FNTA	Farnesyltransferase, CAAX box, alpha, isoform CRA_a	-0.0180027	NA	NA
CL18415Contig1	FAM98A	Family with sequence similarity 98, member A	-0.018008	NA	NA
dsrrswapns_comp191012_c0_seq2	DOM3Z	Protein Dom3Z	-0.018032	NA	NA
CL5445Contig2	C4ORF21	HCG21296, isoform CRA_c	-0.018036	NA	NA
CL24748Contig1	C11ORF68	UPF0696 protein C11orf68	-0.0180408	NA	NA
CL1389Contig1	INTS3	Integrator complex subunit 3	-0.0180428	NA	NA
gi|47682859|gb|BC070854.1|	KIF4A	Chromosome-associated kinesin KIF4A	-0.0180494	NA	NA
CL4059Contig1	ETHE1	Protein ETHE1, mitochondrial	-0.0180541	NA	NA
CL9720Contig1	POLR3E	DNA-directed RNA polymerase III subunit RPC5	-0.018056	NA	NA
dsrrswapns_comp211405_c3_seq9	MVB12B	Multivesicular body subunit 12B	-0.0180634	NA	NA
CL1630Contig1	ISCU	Iron-sulfur cluster assembly enzyme ISCU, mitochondrial	-0.0181018	NA	NA
CL3320Contig1	RFX1	MHC class II regulatory factor RFX1	-0.0181126	NA	NA
zeinaSSns_comp384993_c0_seq4	IMPA2	Inositol monophosphatase 2	-0.018114	NA	NA
CL8170Contig2	NPHP1	Nephrocystin-1	-0.0181298	NA	NA
CL4510Contig2	HDAC2	Histone deacetylase 2	-0.0181314	NA	NA
CL1997Contig5	USP39	U4/U6.U5 tri-snRNP-associated protein 2	-0.0181428	NA	NA
dsrrswapns_comp213525_c2_seq20	DBN1	Drebrin	-0.0181582	NA	NA
CL10606Contig1	SELO	Selenoprotein O	-0.0181723	NA	NA
dsrrswapns_comp198132_c0_seq2	MAGOH	Protein mago nashi homolog	-0.0181922	NA	NA
CL1405Contig4	RBM15B	Putative RNA-binding protein 15B	-0.0181947	NA	NA
CL1152Contig2	PKM	Pyruvate kinase isozymes M1/M2	-0.018201	NA	NA
CL2726Contig2	UNC13B	Protein unc-13 homolog B	-0.018204	NA	NA
CL8557Contig1	EXOSC7	Exosome complex component RRP42	-0.0182322	NA	NA
dsrrswapns_comp207023_c9_seq7	RBM6	RNA-binding protein 6	-0.0182655	NA	NA
CL4340Contig1	MOB1B	MOB kinase activator 1B	-0.0182887	NA	NA
CL7950Contig1	GAPDH	Glyceraldehyde-3-phosphate dehydrogenase	-0.018295	NA	NA
CL298Contig7	SFRS11	Serine/arginine-rich-splicing factor 11 (Fragment)	-0.0182966	NA	NA
CL4510Contig1	HDAC2	Histone deacetylase 2	-0.0182976	NA	NA
CL1687Contig2	ZNF335	Zinc finger protein 335	-0.0183025	NA	NA
CL4327Contig2	SYT-SSX1	Fusion protein SYT-SSX1	-0.0183052	NA	NA
CL3364Contig2	ZNF507	ZNF507 protein	-0.0183181	NA	NA
TC447991	PHF5A	PHD finger-like domain-containing protein 5A	-0.0183314	NA	NA
CL9147Contig2	HEATR3	HEAT repeat-containing protein 3	-0.0183331	NA	NA
CL7604Contig1	XAB2	Pre-mRNA-splicing factor SYF1	-0.0183331	NA	NA
CL2400Contig1	LDHB	L-lactate dehydrogenase B chain	-0.0183347	NA	NA
CL5613Contig2	RPP30	Ribonuclease P protein subunit p30	-0.0183561	NA	NA
CL1Contig1672	IDE	Insulin-degrading enzyme	-0.0183636	NA	NA
CL797Contig2	MED13L	Mediator of RNA polymerase II transcription subunit 13-like	-0.0183901	NA	NA
CL12827Contig1	PNPO	Pyridoxine-5'-phosphate oxidase	-0.0183913	NA	NA
CL1Contig1181	C19ORF68	Uncharacterized protein C19orf68	-0.0183915	NA	NA
zeinaSSns_comp360963_c0_seq1	TYW5	tRNA wybutosine-synthesizing protein 5	-0.0184001	NA	NA
CL6459Contig1	FANCD2	Fanconi anemia group D2 protein	-0.0184063	NA	NA
CL11577Contig1	DMAP1	DNA methyltransferase 1-associated protein 1	-0.0184073	NA	NA
CL6Contig38	USP7	Ubiquitin carboxyl-terminal hydrolase 7	-0.0184101	NA	NA
BJ623568	TRAPPC1	Trafficking protein particle complex subunit 1	-0.0184205	NA	NA
CL4540Contig3	ARGLU1	Arginine and glutamate-rich protein 1	-0.018432	NA	NA
CL2612Contig2	POGZ	Pogo transposable element with ZNF domain	-0.0184421	NA	NA
CL7073Contig1	PUS1	tRNA pseudouridine synthase (Fragment)	-0.0184504	NA	NA
dsrrswapns_comp180852_c0_seq1	THYN1	Thymocyte nuclear protein 1	-0.0184511	NA	NA
CL1Contig191	ANP32A	Acidic leucine-rich nuclear phosphoprotein 32 family member A	-0.0184547	NA	NA
CL7567Contig2	DHX9	ATP-dependent RNA helicase A	-0.0184592	NA	NA
CL9877Contig1	MRE11A	Double-strand break repair protein MRE11A	-0.0184778	NA	NA
CL759Contig1	SSB	Lupus La protein	-0.018482	NA	NA
CL14512Contig1	GFER	FAD-linked sulfhydryl oxidase ALR	-0.0184837	NA	NA
CL3868Contig2	RPLP1	60S acidic ribosomal protein P1	-0.0185632	NA	NA
CL2338Contig2	ZBTB2	Zinc finger and BTB domain-containing protein 2	-0.0185767	NA	NA
CL11454Contig2	ELAC2	Zinc phosphodiesterase ELAC protein 2	-0.0185853	NA	NA
CL8462Contig1	SREK1	Splicing regulatory glutamine/lysine-rich protein 1	-0.0186092	NA	NA
dsrrswapns_comp213494_c0_seq2	ATAD3A	ATPase family AAA domain-containing protein 3A	-0.0186166	NA	NA
CL5018Contig1	ESD	S-formylglutathione hydrolase	-0.018618	NA	NA
CL91Contig2	UBTF	Nucleolar transcription factor 1	-0.0186197	NA	NA
dsrrswapns_comp217126_c2_seq12	INTS3	Integrator complex subunit 3	-0.0186328	NA	NA
CL5418Contig1	PEPD	Xaa-Pro dipeptidase	-0.018641	NA	NA
zeinaSSns_comp385242_c0_seq1	BCCIP	BRCA2 and CDKN1A-interacting protein	-0.0186692	NA	NA
CL7642Contig1	GDI1	Rab GDP dissociation inhibitor alpha	-0.018694	NA	NA
CL1355Contig3	NUP50	Nuclear pore complex protein Nup50	-0.0187158	NA	NA
CL632Contig3	NXF1	Nuclear RNA export factor 1	-0.0187169	NA	NA
CL7049Contig1			-0.0187307	NA	NA
CL4314Contig1	POLE3	DNA polymerase epsilon subunit 3	-0.0187369	NA	NA
CL264Contig5	U2AF2	U2 small nuclear RNA auxiliary factor 2 isoform b	-0.01874	NA	NA
CL3155Contig2	TBC1D10A	TBC1 domain family, member 10A	-0.0187411	NA	NA
CL1459Contig2	HK2	Hexokinase-2	-0.0187466	NA	NA
dsrrswapns_comp120561_c0_seq1	TEX30	Testis-expressed sequence 30 protein	-0.018747	NA	NA
CL4342Contig3	FTSJD2	Cap-specific mRNA (nucleoside-2'-O-)-methyltransferase 1	-0.0187481	NA	NA
CL41Contig18	SSRP1	FACT complex subunit SSRP1	-0.0187521	NA	NA
CL2416Contig5	NRF1	NRF1 protein	-0.0187937	NA	NA
CL3320Contig2	RFX1	MHC class II regulatory factor RFX1	-0.0187938	NA	NA
CL273Contig4	PTEN	Phosphatidylinositol 3,4,5-trisphosphate 3-phosphatase and dual-specificity protein phosphatase PTEN	-0.0188019	NA	NA
CL2643Contig1	GINS2	DNA replication complex GINS protein PSF2	-0.0188053	NA	NA
CL121Contig6	SRSF5	Serine/arginine-rich splicing factor 5	-0.0188065	NA	NA
CL251Contig5	ILF2	Interleukin enhancer-binding factor 2	-0.0188215	NA	NA
CL5298Contig2	C19ORF43	Uncharacterized protein C19orf43	-0.0188221	NA	NA
CL2066Contig1	SF1	Splicing factor 1	-0.0188323	NA	NA
CL3226Contig2	SF3A3	Splicing factor 3A subunit 3	-0.0188447	NA	NA
CL8455Contig1	NUDT12	Peroxisomal NADH pyrophosphatase NUDT12	-0.0188483	NA	NA
CL10625Contig1	GTDC1	Glycosyltransferase-like domain-containing protein 1	-0.018869	NA	NA
CL800Contig1	ZNF292	Zinc finger protein 292	-0.0188708	NA	NA
CL1007Contig3	WDR75	WD repeat-containing protein 75	-0.0188954	NA	NA
CL25Contig12	MIER1	Mesoderm induction early response protein 1	-0.0189047	NA	NA
CL2103Contig2	BAZ1B	Tyrosine-protein kinase BAZ1B	-0.0189528	NA	NA
CL2879Contig1	HDGFRP2	Hepatoma-derived growth factor-related protein 2	-0.0189536	NA	NA
CL10091Contig1	HSD17B6	17-beta-hydroxysteroid dehydrogenase type 6	-0.0189539	NA	NA
CL5607Contig1	NAGK	N-acetyl-D-glucosamine kinase	-0.0189581	NA	NA
CL1931Contig3	RNF220	E3 ubiquitin-protein ligase RNF220	-0.0189613	NA	NA
CL8285Contig1	CCDC117	Coiled-coil domain-containing protein 117	-0.0189638	NA	NA
CL7998Contig1	CUTC	Copper homeostasis protein cutC homolog	-0.0189871	NA	NA
CL15570Contig1			-0.0189893	NA	NA
CL779Contig5	TMEM55B	Transmembrane protein 55B	-0.0189983	NA	NA
CL3300Contig4	POLA1	DNA polymerase alpha catalytic subunit	-0.019008	NA	NA
CL1333Contig1	TAF5	Transcription initiation factor TFIID subunit 5	-0.0190136	NA	NA
CL5043Contig1	NPM2	Nucleoplasmin-2	-0.0190275	NA	NA
CL1729Contig4	ANP32B	Acidic leucine-rich nuclear phosphoprotein 32 family member B	-0.0190545	NA	NA
CL6008Contig2	FBXO11	F-box only protein 11	-0.0190675	NA	NA
CL329Contig3	EIF4G1	Eukaryotic translation initiation factor 4 gamma 1	-0.0190742	NA	NA
CL11985Contig1	PSIP1	PC4 and SFRS1-interacting protein	-0.0190815	NA	NA
CL1360Contig2	TMEM192	Transmembrane protein 192	-0.0190819	NA	NA
CL19889Contig1	ARF1	ADP-ribosylation factor 1	-0.0191031	NA	NA
CL47Contig4	MYH9	Myosin-9	-0.0191117	NA	NA
CL365Contig4	BAZ1A	Bromodomain adjacent to zinc finger domain protein 1A	-0.0191128	NA	NA
CL1352Contig2	PPAN-P2RY11	Protein PPAN-P2RY11	-0.0191279	NA	NA
CL24284Contig1	MBD2	Methyl-CpG-binding domain protein 2	-0.0191424	NA	NA
CL2851Contig3	MAEA	Macrophage erythroblast attacher	-0.0191426	NA	NA
CL2Contig20	RBM42	RNA-binding protein 42	-0.0191545	NA	NA
CL126Contig8	HNRNPAB	Heterogeneous nuclear ribonucleoprotein A/B	-0.0191557	NA	NA
CL1199Contig3	ATRIP	ATR-interacting protein	-0.0191636	NA	NA
CL1084Contig2	RBM12B	RNA-binding protein 12B	-0.0191645	NA	NA
CL5366Contig1	ARL2BP	ADP-ribosylation factor-like protein 2-binding protein	-0.0191697	NA	NA
zeinaSSns_comp321084_c0_seq1	CCS	Copper chaperone for superoxide dismutase	-0.0191852	NA	NA
zeinaSSns_comp389545_c0_seq3	UBAP2	Ubiquitin-associated protein 2	-0.0191886	NA	NA
CL1879Contig3	WBP11	WW domain-binding protein 11	-0.019196	NA	NA
CL5376Contig1	DARS	Aspartate--tRNA ligase, cytoplasmic	-0.0191994	NA	NA
CL1231Contig5	IWS1	Protein IWS1 homolog	-0.0191997	NA	NA
dsrrswapns_comp212983_c0_seq3	RSF1	Remodeling and spacing factor 1 (Fragment)	-0.0192074	NA	NA
CL2125Contig2	SPDL1	Protein Spindly	-0.019215	NA	NA
CL829Contig6	UBQLN4	Ubiquilin-4	-0.0192303	NA	NA
CL9Contig14	UTP3	Something about silencing protein 10	-0.0192404	NA	NA
dsrrswapns_comp216589_c1_seq2	PAK2	Serine/threonine-protein kinase PAK 2	-0.0192446	NA	NA
CL19743Contig1	HSPA8	Heat shock cognate 71 kDa protein	-0.0192495	NA	NA
CL1Contig794	MAGED2	Melanoma-associated antigen D2	-0.0192569	NA	NA
CL6Contig32	USP7	Ubiquitin carboxyl-terminal hydrolase 7	-0.0192661	NA	NA
CL291Contig4	BRD7	Bromodomain-containing protein 7	-0.0192701	NA	NA
CL7985Contig2	ASNSD1	Asparagine synthetase domain-containing protein 1	-0.0192737	NA	NA
CL6834Contig1	POLD3	DNA polymerase delta subunit 3	-0.0193059	NA	NA
CL9707Contig1	TPRKB	TP53RK-binding protein	-0.0193359	NA	NA
CL9619Contig1	MVK	Mevalonate kinase	-0.0193366	NA	NA
CL16465Contig1	COX7B	Cytochrome c oxidase subunit 7B, mitochondrial	-0.019338	NA	NA
CL10450Contig1	CRYZL1	Quinone oxidoreductase-like protein 1	-0.0193381	NA	NA
CL355Contig9	GATAD2A	Transcriptional repressor p66-alpha	-0.0193474	NA	NA
CL6351Contig1	URB2	Unhealthy ribosome biogenesis protein 2 homolog	-0.019348	NA	NA
CL9211Contig1	INTS9	Integrator complex subunit 9	-0.0193787	NA	NA
CL5730Contig1	TRMT6	tRNA (adenine(58)-N(1))-methyltransferase non-catalytic subunit TRM6	-0.0193901	NA	NA
CL14149Contig1	MND1	Meiotic nuclear division protein 1 homolog	-0.0193959	NA	NA
CL35Contig27	SLTM	SAFB-like transcription modulator	-0.0193962	NA	NA
CL4820Contig1	PAK1IP1	p21-activated protein kinase-interacting protein 1	-0.0194042	NA	NA
CL7422Contig1	GTF2H2	General transcription factor IIH subunit 2	-0.0194095	NA	NA
CL9528Contig1	HYI	Putative hydroxypyruvate isomerase	-0.0194223	NA	NA
CL233Contig5	SRRT	Serrate RNA effector molecule homolog (Fragment)	-0.0194331	NA	NA
CL6396Contig1	LARP7	La-related protein 7	-0.0194423	NA	NA
CL2125Contig3	SPDL1	Protein Spindly	-0.0194424	NA	NA
CL12681Contig1	PARL	Presenilins-associated rhomboid-like protein, mitochondrial	-0.0194434	NA	NA
CL45942Contig1			-0.0194452	NA	NA
CL6140Contig2	HDHD3	Haloacid dehalogenase-like hydrolase domain-containing protein 3	-0.0194493	NA	NA
CL1797Contig4	RBM17	Splicing factor 45	-0.0194505	NA	NA
CL2193Contig3	NOA1	Nitric oxide-associated protein 1	-0.0194674	NA	NA
CL124Contig10	NDEL1	Nuclear distribution protein nudE-like 1	-0.019484	NA	NA
CL5652Contig1	APLF	Aprataxin and PNK-like factor	-0.0194924	NA	NA
CL7902Contig1	PARG	Poly(ADP-ribose) glycohydrolase	-0.0195525	NA	NA
CL1994Contig1	ELL2	RNA polymerase II elongation factor ELL2	-0.0195572	NA	NA
TC438624	DRAP1	Dr1-associated corepressor	-0.0195695	NA	NA
CL8901Contig1	GMEB2	Glucocorticoid modulatory element-binding protein 2	-0.0195839	NA	NA
CL2176Contig2	PRCC	Papillary renal cell carcinoma (Translocation-associated)	-0.0196224	NA	NA
CL14502Contig1	TSTD3	Thiosulfate sulfurtransferase/rhodanese-like domain-containing protein 3	-0.0196243	NA	NA
CL10021Contig1	GBA3	Cytosolic beta-glucosidase	-0.0196506	NA	NA
CL5300Contig2	C7ORF50	Uncharacterized protein C7orf50	-0.0196529	NA	NA
CL13089Contig1	QTRT1	Queuine tRNA-ribosyltransferase	-0.0196609	NA	NA
TC449362	SRSF6	Serine/arginine-rich splicing factor 6	-0.0196833	NA	NA
CL4080Contig2	CENPT	Centromere protein T	-0.0196984	NA	NA
CL2669Contig4	LUC7L3	Luc7-like protein 3	-0.0197192	NA	NA
CL1150Contig1	XRN2	5'-3' exoribonuclease 2	-0.0197407	NA	NA
CL1203Contig4	MTA2	Metastasis-associated protein MTA2	-0.0197461	NA	NA
CL24066Contig1	E2F6	E2F transcription factor 6, isoform CRA_a	-0.019748	NA	NA
TC430953	CRCP	DNA-directed RNA polymerase III subunit RPC9	-0.0197514	NA	NA
CL87Contig1	RBBP6	E3 ubiquitin-protein ligase RBBP6	-0.0197574	NA	NA
CL15716Contig1	TP53I3	Quinone oxidoreductase PIG3	-0.0197687	NA	NA
CL61Contig3	PPP1R8	Nuclear inhibitor of protein phosphatase 1	-0.0197735	NA	NA
CL35Contig10	SLTM	SAFB-like transcription modulator	-0.0197932	NA	NA
CL13892Contig1	KIF20A	Kinesin-like protein KIF20A	-0.0197962	NA	NA
CL14842Contig1	PSMC3IP	Homologous-pairing protein 2 homolog	-0.019797	NA	NA
dsrrswapns_comp216499_c0_seq12	SLTM	SAFB-like transcription modulator	-0.0198108	NA	NA
dsrrswapns_comp210058_c0_seq4	SF3A2	Splicing factor 3A subunit 2	-0.0198124	NA	NA
CL379Contig1	CCDC12	Coiled-coil domain containing 12, isoform CRA_a	-0.0198226	NA	NA
CL3962Contig1	ZMAT1	Zinc finger matrin-type protein 1	-0.0198633	NA	NA
CL5914Contig1	ACSS2	Acetyl-coenzyme A synthetase, cytoplasmic	-0.0198656	NA	NA
CL4725Contig1	PRDX1	Peroxiredoxin-1	-0.0198847	NA	NA
dsrrswapns_comp216608_c2_seq4	ARID4A	AT-rich interactive domain-containing protein 4A	-0.0198949	NA	NA
CL497Contig1	BOD1L1	Biorientation of chromosomes in cell division protein 1-like 1	-0.0198986	NA	NA
CL4664Contig3	MED20	Mediator of RNA polymerase II transcription subunit 20	-0.019904	NA	NA
CL1298Contig2	PRPF40A	Pre-mRNA-processing factor 40 homolog A	-0.0199208	NA	NA
CL4750Contig1	WDR12	Ribosome biogenesis protein WDR12	-0.0199372	NA	NA
CL35Contig5	SLTM	SAFB-like transcription modulator	-0.0199668	NA	NA
CL5545Contig1	EAF2	ELL-associated factor 2	-0.0199838	NA	NA
CL5161Contig2	FDPS	Farnesyl pyrophosphate synthase	-0.0199881	NA	NA
CL88Contig6	HDGF	Hepatoma-derived growth factor	-0.0199885	NA	NA
TC450664	ALG14	UDP-N-acetylglucosamine transferase subunit ALG14 homolog	-0.0199958	NA	NA
CL595Contig5	CIC	Protein capicua homolog	-0.020044	NA	NA
CL3116Contig2	DDX23	Probable ATP-dependent RNA helicase DDX23	-0.0200603	NA	NA
CL735Contig1	GPCPD1	Glycerophosphocholine phosphodiesterase GPCPD1	-0.020064	NA	NA
CL372Contig1	UBR7	Putative E3 ubiquitin-protein ligase UBR7	-0.020073	NA	NA
CL1839Contig3	RBBP5	Retinoblastoma-binding protein 5	-0.0200872	NA	NA
CL3325Contig3	CWC15	Spliceosome-associated protein CWC15 homolog	-0.0200875	NA	NA
CL88Contig1	HDGF	Hepatoma-derived growth factor	-0.0200983	NA	NA
CL10834Contig2	DUSP19	Dual specificity protein phosphatase 19	-0.0201514	NA	NA
CL90Contig7	HMGB1	High mobility group protein B1	-0.0201652	NA	NA
CL3255Contig4	NPEPL1	Probable aminopeptidase NPEPL1	-0.0201707	NA	NA
CL7048Contig1	UMPS	Uridine 5'-monophosphate synthase	-0.0201748	NA	NA
CL2235Contig5	SRSF12	Serine/arginine-rich splicing factor 12	-0.0201772	NA	NA
DC030640	GPX1	Glutathione peroxidase 1	-0.0201858	NA	NA
DC046263	DFFA	DNA fragmentation factor subunit alpha	-0.0201987	NA	NA
TC456243	SRSF4	Serine/arginine-rich splicing factor 4	-0.0202334	NA	NA
CL208Contig4	PNISR	Arginine/serine-rich protein PNISR	-0.0202442	NA	NA
CL1Contig1670	DHX15	Putative pre-mRNA-splicing factor ATP-dependent RNA helicase DHX15	-0.0202514	NA	NA
CL1Contig624	NOL6	Nucleolar protein 6	-0.0202647	NA	NA
CL9747Contig1	SDE2	Protein SDE2 homolog	-0.0202705	NA	NA
CL8869Contig1	MED29	Mediator of RNA polymerase II transcription subunit 29	-0.0202786	NA	NA
CL8833Contig1	DHRS11	Dehydrogenase/reductase SDR family member 11	-0.0203316	NA	NA
CL4237Contig1	DPP3	Dipeptidyl peptidase 3	-0.0203376	NA	NA
CL246Contig9	NOP56	Nucleolar protein 56	-0.0203453	NA	NA
CL2142Contig1	USP11	Ubiquitin carboxyl-terminal hydrolase 11	-0.0203554	NA	NA
CL1869Contig1	ZNF852	Putative zinc finger protein 852	-0.020357	NA	NA
CL1Contig305	TPM1	Tropomyosin 1 (Alpha), isoform CRA_m	-0.0203851	NA	NA
CL7291Contig1	HUS1	Checkpoint protein HUS1	-0.0204165	NA	NA
CL1720Contig5	SUMO2	Small ubiquitin-related modifier 2	-0.0204225	NA	NA
CL932Contig1	MYO1C	Unconventional myosin-Ic	-0.0204273	NA	NA
CL7387Contig1	C1ORF112	Uncharacterized protein C1orf112	-0.0204409	NA	NA
CL100Contig14	SMARCE1	SWI/SNF-related matrix-associated actin-dependent regulator of chromatin subfamily E member 1	-0.020456	NA	NA
dsrrswapns_comp209648_c0_seq2	PPHLN1	Periphilin-1	-0.0204581	NA	NA
dsrrswapns_comp216791_c1_seq15	MIA3	Melanoma inhibitory activity protein 3	-0.0204781	NA	NA
zeinaSSns_comp374313_c0_seq1	ACAT2	Acetyl-CoA acetyltransferase, cytosolic	-0.0204965	NA	NA
CL846Contig2	TRRAP	Transformation/transcription domain-associated protein	-0.0205085	NA	NA
CL65Contig4	RBM39	RNA-binding protein 39	-0.02052	NA	NA
CL27154Contig1	AAMDC	Mth938 domain-containing protein	-0.0205302	NA	NA
CL9345Contig1	GFOD2	Glucose-fructose oxidoreductase domain-containing protein 2	-0.0205303	NA	NA
CL1954Contig5	ATAD2	ATPase family AAA domain-containing protein 2	-0.0205607	NA	NA
CL978Contig3	CDK11B	Cyclin-dependent kinase 11B	-0.0205799	NA	NA
TC441672	MED11	Mediator of RNA polymerase II transcription subunit 11	-0.0205911	NA	NA
CL149Contig6	CHD4	Chromodomain-helicase-DNA-binding protein 4	-0.0205947	NA	NA
CL382Contig3	CIAO1	Probable cytosolic iron-sulfur protein assembly protein CIAO1	-0.020595	NA	NA
CL3255Contig2	NPEPL1	Probable aminopeptidase NPEPL1	-0.0205953	NA	NA
TC426754	ZHX2	Zinc fingers and homeoboxes protein 2	-0.0206202	NA	NA
CL272Contig4	ITGB3BP	Centromere protein R	-0.0206211	NA	NA
CL6257Contig1	NVL	Nuclear valosin-containing protein-like	-0.0206321	NA	NA
CL159Contig5	PRMT1	Protein arginine N-methyltransferase 1	-0.0206467	NA	NA
CL6485Contig2	MCM9	DNA helicase MCM9	-0.0206526	NA	NA
CL5418Contig3	PEPD	Xaa-Pro dipeptidase	-0.0206662	NA	NA
dsrrswapns_comp211106_c0_seq3	MBD3	Methyl-CpG-binding domain protein 3	-0.0206907	NA	NA
CL3662Contig1	XPOT	Exportin-T	-0.0206909	NA	NA
zeinaSSns_comp389433_c1_seq1	CTR9	RNA polymerase-associated protein CTR9 homolog	-0.020713	NA	NA
CL13261Contig1	C10ORF4	Chromosome 10 open reading frame 4, isoform CRA_b	-0.0207409	NA	NA
CL2689Contig3	TACC3	Transforming acidic coiled-coil-containing protein 3	-0.0207542	NA	NA
CL1512Contig3	EBNA1BP2	Probable rRNA-processing protein EBP2	-0.0208013	NA	NA
CL3695Contig1	PFN1	Profilin-1	-0.0208145	NA	NA
zeinaSSns_comp388336_c2_seq1	PRPF40A	Pre-mRNA-processing factor 40 homolog A	-0.0208579	NA	NA
CL981Contig1	HNRNPUL2	Heterogeneous nuclear ribonucleoprotein U-like protein 2	-0.0208911	NA	NA
dsrrswapns_comp207772_c6_seq4	TUBE1	Tubulin epsilon chain	-0.0208912	NA	NA
CL11715Contig1	DUSP18	Dual specificity protein phosphatase 18	-0.0208949	NA	NA
CL5831Contig1	SETD6	N-lysine methyltransferase SETD6	-0.0209032	NA	NA
CL9716Contig1	TXNRD2	Thioredoxin reductase 2, mitochondrial	-0.0209056	NA	NA
CL8194Contig1	FIBP	Acidic fibroblast growth factor intracellular-binding protein	-0.0209067	NA	NA
CL96Contig4	SON	Protein SON	-0.0209093	NA	NA
CL2254Contig3	SNRPA	U1 small nuclear ribonucleoprotein A	-0.0209198	NA	NA
CL11102Contig2	UBE2F	NEDD8-conjugating enzyme UBE2F	-0.0209204	NA	NA
TC440701	RBM27	RNA-binding protein 27	-0.0209382	NA	NA
CL640Contig4	DNMT1	DNA (cytosine-5)-methyltransferase 1	-0.0209401	NA	NA
CL451Contig4	ZNF638	Zinc finger protein 638	-0.0209488	NA	NA
CL4094Contig1	DEK	Protein DEK	-0.0209499	NA	NA
CL8599Contig1	C12ORF65	Probable peptide chain release factor C12orf65, mitochondrial	-0.020954	NA	NA
CL14281Contig1	TPRKB	TP53RK-binding protein	-0.0209639	NA	NA
CL12007Contig1	ADH1A	Alcohol dehydrogenase 1A	-0.020974	NA	NA
CL1164Contig4	ZER1	Protein zer-1 homolog	-0.0209809	NA	NA
CL16Contig31	RBMXL1	RNA binding motif protein, X-linked-like 1 (Fragment)	-0.0210205	NA	NA
CL13784Contig1	TRPV1	Transient receptor potential cation channel subfamily V member 1	-0.0210406	NA	NA
CL5406Contig2	RECQL5	ATP-dependent DNA helicase Q5	-0.0210585	NA	NA
CL982Contig2	TRIM69	E3 ubiquitin-protein ligase TRIM69	-0.0210791	NA	NA
TC428993	HNRNPK	Heterogeneous nuclear ribonucleoprotein K (Fragment)	-0.0210811	NA	NA
CL9220Contig1	METTL1	tRNA (guanine-N(7)-)-methyltransferase	-0.0210916	NA	NA
CL1185Contig4	PPM1G	PPM1G protein (Fragment)	-0.021095	NA	NA
CL1158Contig4	SP1	Sp1 transcription factor, isoform CRA_b	-0.0211182	NA	NA
CL1203Contig1	MTA2	Metastasis-associated protein MTA2	-0.0211206	NA	NA
TC451795	SFRS2	Serine/arginine-rich-splicing factor 2	-0.021132	NA	NA
CL1037Contig4	BCCIP	BRCA2 and CDKN1A-interacting protein	-0.0211707	NA	NA
CL523Contig1	RNF20	E3 ubiquitin-protein ligase BRE1A	-0.0211753	NA	NA
CL9392Contig1			-0.02118	NA	NA
CL513Contig6	KIAA1429	Protein virilizer homolog	-0.0211809	NA	NA
CL8Contig14	PPIF	Peptidyl-prolyl cis-trans isomerase F, mitochondrial	-0.0211858	NA	NA
dsrrswapns_comp211652_c3_seq8	PCF11	Pre-mRNA cleavage complex 2 protein Pcf11 (Fragment)	-0.0211874	NA	NA
CL15598Contig1	MVD	Diphosphomevalonate decarboxylase	-0.0211939	NA	NA
CL179Contig4	WDR46	Chromosome 6 open reading frame 11	-0.0211957	NA	NA
zeinaSSns_comp378763_c0_seq2	CHTF8	Chromosome transmission fidelity protein 8 homolog	-0.0211976	NA	NA
CL1941Contig1	OPA1	Dynamin-like 120 kDa protein, mitochondrial	-0.0212264	NA	NA
CL8111Contig1	ABCB10	ATP-binding cassette sub-family B member 10, mitochondrial	-0.0212312	NA	NA
CL3169Contig3	DDX47	Probable ATP-dependent RNA helicase DDX47	-0.0212378	NA	NA
CL11217Contig1	TRMT10A	tRNA methyltransferase 10 homolog A	-0.0212752	NA	NA
CL11868Contig1	KCTD14	BTB/POZ domain-containing protein KCTD14	-0.0212821	NA	NA
CL6380Contig1	ARL6	ADP-ribosylation factor-like protein 6	-0.0213286	NA	NA
CL7335Contig2	DHX40	Probable ATP-dependent RNA helicase DHX40	-0.021331	NA	NA
CL1740Contig2	CTDP1	RNA polymerase II subunit A C-terminal domain phosphatase	-0.0213431	NA	NA
TC467832	HMGB2	High mobility group protein B2	-0.0213647	NA	NA
CL87Contig13	RERE	Arginine-glutamic acid dipeptide repeats protein	-0.0213944	NA	NA
CL106Contig12	PEBP1	Phosphatidylethanolamine-binding protein 1	-0.0214196	NA	NA
dsrrswapns_comp215962_c6_seq8	PHC1	PHC1 protein	-0.0214235	NA	NA
CL4617Contig1	ASH2L	Set1/Ash2 histone methyltransferase complex subunit ASH2	-0.0214399	NA	NA
CL4054Contig1	TAF9	Transcription initiation factor TFIID subunit 9	-0.021441	NA	NA
CL3936Contig2	PARN	Poly(A)-specific ribonuclease PARN	-0.0214552	NA	NA
CL7427Contig1	DCUN1D5	DCN1-like protein 5	-0.0214623	NA	NA
TC435697	SRSF1	Serine/arginine-rich-splicing factor 1	-0.021472	NA	NA
CL2613Contig4	HMG20A	High mobility group protein 20A	-0.0215564	NA	NA
CL2879Contig2	HDGFRP2	Hepatoma-derived growth factor-related protein 2	-0.0215596	NA	NA
CL18181Contig1	DHRS11	Dehydrogenase/reductase SDR family member 11	-0.0215722	NA	NA
CL15Contig2	DAXX	Death domain-associated protein 6	-0.0216046	NA	NA
CL1006Contig4	HDLBP	Vigilin	-0.0216111	NA	NA
TC430077	CACTIN	Cactin	-0.0216429	NA	NA
CL6343Contig1	NBN	Nibrin	-0.0216514	NA	NA
CL9592Contig2	NAA38	N-alpha-acetyltransferase 38, NatC auxiliary subunit	-0.0216557	NA	NA
CL4569Contig3	TTC19	Tetratricopeptide repeat protein 19, mitochondrial	-0.0216598	NA	NA
TC431995	LUC7L2	Putative RNA-binding protein Luc7-like 2	-0.021667	NA	NA
CL749Contig3	NDUFAF4	NADH dehydrogenase [ubiquinone] 1 alpha subcomplex assembly factor 4	-0.0216696	NA	NA
CL4380Contig2	SF3A1	Splicing factor 3A subunit 1	-0.0217151	NA	NA
CL4280Contig1	RPA3	Replication protein A 14 kDa subunit	-0.0217735	NA	NA
CL2439Contig2	PPP1R12A	Protein phosphatase 1 regulatory subunit 12A	-0.0217893	NA	NA
CL1Contig1422	RNASEH2A	Ribonuclease H2 subunit A	-0.0218031	NA	NA
zeinaSSns_comp384077_c1_seq4	NUCKS1	Nuclear ubiquitous casein and cyclin-dependent kinase substrate 1	-0.0218071	NA	NA
CL15304Contig1	TRMT61A	tRNA (adenine(58)-N(1))-methyltransferase catalytic subunit TRMT61A	-0.021809	NA	NA
CL1596Contig7	THUMPD1	Putative uncharacterized protein DKFZp686C1054	-0.0218332	NA	NA
CL38379Contig1	PEG10	Retrotransposon-derived protein PEG10	-0.0218567	NA	NA
CL973Contig2	MED12	Mediator of RNA polymerase II transcription subunit 12	-0.02187	NA	NA
CL3722Contig1	MVB12B	Protein MVB12B	-0.0219145	NA	NA
CL8786Contig1	SNRPB2	U2 small nuclear ribonucleoprotein B''	-0.0219281	NA	NA
CL1751Contig1	PNN	Pinin	-0.0219992	NA	NA
zeinaSSns_comp387553_c6_seq3	C19ORF43	Uncharacterized protein C19orf43	-0.022013	NA	NA
dsrrswapns_comp206875_c0_seq1	SNRPA1	U2 small nuclear ribonucleoprotein A'	-0.0220222	NA	NA
CL10726Contig1	LENG9	Leukocyte receptor cluster member 9	-0.0220326	NA	NA
CL18228Contig1	FRG1	Protein FRG1	-0.0220382	NA	NA
CL12963Contig1	MSH2	DNA mismatch repair protein Msh2	-0.0220626	NA	NA
CL17157Contig1			-0.0220694	NA	NA
CL1459Contig4	HK2	Hexokinase-2	-0.0220893	NA	NA
CL451Contig3	ZNF638	Zinc finger protein 638	-0.0221009	NA	NA
CL2694Contig1	TANGO2	Transport and Golgi organization 2 homolog	-0.02214	NA	NA
CL1084Contig6	RBM12B	RNA-binding protein 12B	-0.0221691	NA	NA
dsrrswapns_comp214118_c3_seq3	SFPQ	SFPQ protein (Fragment)	-0.0221787	NA	NA
CL4619Contig1	THOC1	THO complex subunit 1	-0.0222061	NA	NA
CL2378Contig3	SENP6	Sentrin-specific protease 6	-0.022218	NA	NA
dsrrswapns_comp214716_c0_seq5	KIAA0907	UPF0469 protein KIAA0907	-0.0222402	NA	NA
CL12105Contig1	NACC2	Nucleus accumbens-associated protein 2	-0.0222417	NA	NA
CL9829Contig1	DTWD1	DTW domain-containing protein 1	-0.0222559	NA	NA
CL10324Contig1	MEN1	Menin	-0.0222724	NA	NA
CL8444Contig1	DNTTIP1	Deoxynucleotidyltransferase terminal-interacting protein 1	-0.0222744	NA	NA
CL5532Contig1	RYBP	RING1 and YY1-binding protein	-0.0222767	NA	NA
CL885Contig2	CBX3	Chromobox protein homolog 3	-0.0222778	NA	NA
CL16Contig21			-0.0223339	NA	NA
dsrrswapns_comp209030_c0_seq2	TCEB2	Transcription elongation factor B polypeptide 2	-0.0223615	NA	NA
TC463175	CUL4B	Cullin 4B, isoform CRA_e	-0.0223631	NA	NA
CL13265Contig1	WDR45	WD repeat domain phosphoinositide-interacting protein 4	-0.0223769	NA	NA
dsrrswapns_comp207711_c4_seq2	ITPA	Inosine triphosphate pyrophosphatase	-0.0223887	NA	NA
CL3924Contig1	SAP18	Histone deacetylase complex subunit SAP18	-0.0223904	NA	NA
CL8371Contig1	COASY	Bifunctional coenzyme A synthase	-0.022425	NA	NA
CL5651Contig2	CCDC86	Coiled-coil domain-containing protein 86	-0.0224315	NA	NA
CL10683Contig1	VMP1	Vacuole membrane protein 1	-0.022434	NA	NA
CL448Contig5	NCOA3	Nuclear receptor coactivator 3	-0.0224983	NA	NA
CL1Contig1089	ESF1	ESF1 homolog	-0.0225156	NA	NA
dsrrswapns_comp208281_c0_seq2	CASP7	Caspase-7	-0.0225256	NA	NA
CL40942Contig1	TOMM20	Mitochondrial import receptor subunit TOM20 homolog	-0.0225296	NA	NA
CL4086Contig2	PGAM1	PGAM1 protein	-0.0225906	NA	NA
CL427Contig1	SCAF11	Protein SCAF11	-0.0226078	NA	NA
CL1930Contig2	RSF1	Remodeling and spacing factor 1 (Fragment)	-0.022621	NA	NA
CL6835Contig2	CXORF38	Uncharacterized protein CXorf38	-0.0226465	NA	NA
CL2577Contig2	CHEK1	Serine/threonine-protein kinase Chk1	-0.0226554	NA	NA
CL9888Contig1	UPB1	Beta-ureidopropionase	-0.0226745	NA	NA
CL10203Contig2	GSTT1	Glutathione S-transferase theta-1	-0.0226745	NA	NA
CL8875Contig1	ERCC2	TFIIH basal transcription factor complex helicase XPD subunit	-0.0227111	NA	NA
CL2097Contig1	AHCY	Adenosylhomocysteinase	-0.0227232	NA	NA
CL2204Contig1	WDR1	WD repeat-containing protein 1	-0.022733	NA	NA
CL1Contig1038	HIST1H1D	Histone H1.3	-0.0227575	NA	NA
zeinaSSns_comp387272_c0_seq1	ENO1	Alpha-enolase	-0.0227606	NA	NA
CL5081Contig1	HCG_1775942	HCG1775942, isoform CRA_a	-0.0227856	NA	NA
CL5109Contig1	SELRC1	Sel1 repeat-containing protein 1	-0.0227898	NA	NA
CL2023Contig4	RTF1	RNA polymerase-associated protein RTF1 homolog	-0.0228292	NA	NA
CL392Contig2	BRD2	Bromodomain-containing protein 2	-0.0228327	NA	NA
CL3632Contig1	ATR	Serine/threonine-protein kinase ATR	-0.0228435	NA	NA
CL52Contig14	NOLC1	Nucleolar and coiled-body phosphoprotein 1	-0.0228479	NA	NA
CL7066Contig1	RRP15	RRP15-like protein	-0.0228561	NA	NA
CL408Contig2	METTL3	N6-adenosine-methyltransferase 70 kDa subunit	-0.0228692	NA	NA
CL6429Contig1	C12ORF10	Chromosome 12 open reading frame 10	-0.0228882	NA	NA
zeinaSSns_comp367158_c0_seq2	GINS4	DNA replication complex GINS protein SLD5	-0.0228936	NA	NA
CL233Contig1	SRRT	Serrate RNA effector molecule homolog	-0.0229139	NA	NA
CL6924Contig1	CCNH	Cyclin-H	-0.0229199	NA	NA
CL95Contig5	CLP1	Polyribonucleotide 5'-hydroxyl-kinase Clp1	-0.0229276	NA	NA
CL12914Contig1	DUT	Deoxyuridine 5'-triphosphate nucleotidohydrolase, mitochondrial	-0.0229339	NA	NA
CL6569Contig1	CDC42BPA	Serine/threonine-protein kinase MRCK alpha	-0.0229504	NA	NA
DC059752	SAP30BP	SAP30-binding protein	-0.0229556	NA	NA
CL8393Contig1	MRPS18B	28S ribosomal protein S18b, mitochondrial	-0.0229692	NA	NA
CL7674Contig1	C5ORF22	UPF0489 protein C5orf22	-0.0230141	NA	NA
dsrrswapns_comp215420_c1_seq5	H1FX	Histone H1x	-0.0230175	NA	NA
dsrrswapns_comp214272_c1_seq6	MORC3	MORC3 protein	-0.0230359	NA	NA
dsrrswapns_comp198197_c0_seq2	SMC5	Structural maintenance of chromosomes protein 5	-0.0230433	NA	NA
dsrrswapns_comp208535_c0_seq2	KIAA2022	Uncharacterized protein KIAA2022	-0.0230465	NA	NA
CL253Contig7	C19ORF47	Uncharacterized protein C19orf47	-0.0230536	NA	NA
CL25664Contig1	GABPB2	GA binding protein transcription factor, beta subunit 2	-0.0230571	NA	NA
CL172Contig4	QSER1	Glutamine and serine-rich protein 1	-0.0230763	NA	NA
CL1751Contig2	PNN	Pinin	-0.0230853	NA	NA
CL9029Contig1	XPC	DNA repair protein complementing XP-C cells	-0.0230879	NA	NA
CL1380Contig2	NCOA5	Nuclear receptor coactivator 5	-0.0230996	NA	NA
CL1104Contig1	PPRC1	Peroxisome proliferator-activated receptor gamma coactivator-related protein 1	-0.0231147	NA	NA
CL155Contig4	MCM7	DNA replication licensing factor MCM7	-0.0231258	NA	NA
CL3536Contig1	PYCRL	Pyrroline-5-carboxylate reductase 3	-0.0231259	NA	NA
CL224Contig4	NCOR1	Nuclear receptor corepressor 1	-0.023137	NA	NA
TC469005	ILF2	Interleukin enhancer-binding factor 2	-0.0231393	NA	NA
dsrrswapns_comp203827_c2_seq1	TST	Thiosulfate sulfurtransferase	-0.0231538	NA	NA
CL1185Contig1	PPM1G	Protein phosphatase 1G	-0.0231702	NA	NA
CL8189Contig2	WDR4	tRNA (guanine-N(7)-)-methyltransferase subunit WDR4	-0.0231704	NA	NA
CL3712Contig1	LEO1	RNA polymerase-associated protein LEO1	-0.0231752	NA	NA
CL3830Contig1	PTDSS1	Phosphatidylserine synthase 1	-0.0231776	NA	NA
CL14304Contig1	C17ORF59	Uncharacterized protein C17orf59	-0.0231904	NA	NA
CL13487Contig1	PITHD1	PITH domain-containing protein 1	-0.0231977	NA	NA
CL9271Contig2	PRMD9	PR domain zinc finger protein 9 (Fragment)	-0.0232054	NA	NA
CL3592Contig3	CCAR1	Cell division cycle and apoptosis regulator protein 1	-0.0232508	NA	NA
CL10374Contig1	HMBS	Porphobilinogen deaminase	-0.0232527	NA	NA
zeinaSSns_comp387738_c0_seq2	YY1	Transcriptional repressor protein YY1	-0.0232711	NA	NA
CL21322Contig1	INF2	Inverted formin-2	-0.0232881	NA	NA
CL18049Contig1	TBPL2	TATA box-binding protein-like protein 2	-0.0232939	NA	NA
CL6Contig50	HUWE1	E3 ubiquitin-protein ligase HUWE1 (Fragment)	-0.0232954	NA	NA
CL3406Contig4	SNW1	SNW domain-containing protein 1	-0.0233	NA	NA
CL11254Contig1	ARL6IP4	ADP-ribosylation factor-like protein 6-interacting protein 4	-0.0233306	NA	NA
CL8311Contig2	TOP1	DNA topoisomerase 1	-0.0233309	NA	NA
CL3813Contig1	CSE1L	Exportin-2	-0.0233443	NA	NA
CL7816Contig1	RBMX2	RNA-binding motif protein, X-linked 2	-0.0233519	NA	NA
CL1Contig878	CIRBP	Cold inducible RNA binding protein, isoform CRA_c	-0.0233526	NA	NA
zeinaSSns_comp380048_c1_seq1	RPUSD2	RNA pseudouridylate synthase domain-containing protein 2	-0.0233697	NA	NA
CL202Contig8	SRCAP	Helicase SRCAP	-0.0233943	NA	NA
CL2712Contig2	GABPB1	GA-binding protein subunit beta-1	-0.0234696	NA	NA
CL3254Contig2	ANLN	Actin-binding protein anillin	-0.0234702	NA	NA
CL6960Contig1	THOC7	THO complex subunit 7 homolog	-0.0234813	NA	NA
CL1858Contig5	USP19	Ubiquitin carboxyl-terminal hydrolase (Fragment)	-0.0235029	NA	NA
CL1470Contig3	GOLIM4	Golgi integral membrane protein 4	-0.0235265	NA	NA
CL133Contig3	SF3A2	Splicing factor 3A subunit 2	-0.0235563	NA	NA
CL1877Contig6	SCAF1	Splicing factor, arginine/serine-rich 19	-0.0235672	NA	NA
zeinaSSns_comp389170_c0_seq5	SSBP3	Single-stranded DNA-binding protein 3	-0.0235947	NA	NA
CL14Contig1	PSME3	Proteasome activator complex subunit 3	-0.0236038	NA	NA
CL4149Contig4	KAT2A	Histone acetyltransferase KAT2A	-0.0236121	NA	NA
CL9953Contig1	GPD1	Glycerol-3-phosphate dehydrogenase [NAD(+)], cytoplasmic	-0.02362	NA	NA
dsrrswapns_comp212776_c0_seq5	QTRTD1	Queuine tRNA-ribosyltransferase subunit QTRTD1	-0.0236489	NA	NA
CL10498Contig1	DNAAF2	Protein kintoun	-0.0236584	NA	NA
CL400Contig8	SBNO1	Protein strawberry notch homolog 1	-0.0236655	NA	NA
CL7696Contig2	CXORF56	UPF0428 protein CXorf56	-0.0236713	NA	NA
TC450315	UNG	Uracil-DNA glycosylase	-0.0236773	NA	NA
CL5446Contig3	NSUN2	tRNA (cytosine(34)-C(5))-methyltransferase	-0.0236798	NA	NA
CL11898Contig1	RABEPK	Rab9 effector protein with kelch motifs	-0.0236816	NA	NA
CL638Contig2	ZMAT2	Zinc finger matrin-type protein 2	-0.0236979	NA	NA
dsrrswapns_comp216101_c5_seq6	MYOF	Myoferlin	-0.0237023	NA	NA
CL324Contig3	MYCBP2	Probable E3 ubiquitin-protein ligase MYCBP2	-0.0237054	NA	NA
CL14213Contig1	BANF1	Barrier-to-autointegration factor	-0.0237268	NA	NA
CL3175Contig3	GRAMD4	GRAM domain-containing protein 4	-0.023738	NA	NA
CL4172Contig3	C11ORF95	Uncharacterized protein C11orf95	-0.023743	NA	NA
CL1093Contig6	PLK3	Serine/threonine-protein kinase PLK3	-0.0237442	NA	NA
CL5843Contig1	CHEK2	Serine/threonine-protein kinase Chk2	-0.0237514	NA	NA
CL13714Contig1	HDHD2	Haloacid dehalogenase-like hydrolase domain-containing protein 2	-0.0237526	NA	NA
CL3666Contig1	DONSON	Protein downstream neighbor of Son	-0.0238003	NA	NA
zeinaSSns_comp388903_c1_seq2	RBBP6	E3 ubiquitin-protein ligase RBBP6	-0.023805	NA	NA
CL114Contig14	BDP1	Transcription factor TFIIIB component B'' homolog	-0.0238113	NA	NA
CL899Contig1	RBM12B	RNA-binding protein 12B	-0.0238121	NA	NA
CL282Contig2	ARID2	AT-rich interactive domain-containing protein 2	-0.0238146	NA	NA
CL221Contig9	RBM8A	RNA-binding protein 8A	-0.0238184	NA	NA
CL15294Contig1	HMGCL	Hydroxymethylglutaryl-CoA lyase, mitochondrial	-0.0238399	NA	NA
CL248Contig13	BPTF	Nucleosome-remodeling factor subunit BPTF (Fragment)	-0.0238528	NA	NA
CL5136Contig1	RAB4B	Ras-related protein Rab-4B	-0.0238666	NA	NA
CL299Contig3	WBP4	WW domain-binding protein 4	-0.0239042	NA	NA
CL75Contig3	HNRNPK	Heterogeneous nuclear ribonucleoprotein K (Fragment)	-0.0239335	NA	NA
CL17915Contig1	AIFM3	Apoptosis-inducing factor 3	-0.0239356	NA	NA
dsrrswapns_comp210956_c2_seq9	PWP2	Periodic tryptophan protein 2 homolog	-0.0239727	NA	NA
CL4180Contig2	CDC45	Cell division control protein 45 homolog	-0.0239989	NA	NA
dsrrswapns_comp212064_c2_seq4	GBE1	1,4-alpha-glucan-branching enzyme	-0.0240026	NA	NA
CL3922Contig1	SMC4	Structural maintenance of chromosomes protein 4	-0.0240085	NA	NA
CL304Contig8	TRA2A	Transformer-2 protein homolog alpha	-0.0240124	NA	NA
dsrrswapns_comp216292_c3_seq3	SMARCC1	SWI/SNF complex subunit SMARCC1	-0.0240182	NA	NA
CL94Contig2	H3F3A	Histone H3.3	-0.024052	NA	NA
CL11890Contig1	MID1	Midline-1	-0.0240893	NA	NA
zeinaSSns_comp389222_c1_seq1	DIEXF	Digestive organ expansion factor homolog	-0.0240899	NA	NA
CL2241Contig3	UBE2E1	Ubiquitin-conjugating enzyme E2 E1	-0.0240926	NA	NA
CL1280Contig9	MAP7	Ensconsin	-0.0240977	NA	NA
CL1Contig1224	SDCBP	Syntenin-1	-0.0241083	NA	NA
CL1555Contig3	ZBTB11	Zinc finger and BTB domain-containing protein 11	-0.0241266	NA	NA
CL18559Contig1	RAD18	E3 ubiquitin-protein ligase RAD18	-0.0241425	NA	NA
CL634Contig2	LDHA	L-lactate dehydrogenase A chain	-0.024153	NA	NA
CL12672Contig1	CYB5D2	Neuferricin	-0.0241571	NA	NA
dsrrswapns_comp185512_c0_seq1	ZNHIT3	Zinc finger HIT domain-containing protein 3	-0.0241653	NA	NA
CL1Contig183	TAF15	TATA-binding protein-associated factor 2N	-0.0241659	NA	NA
CL18595Contig1	TH1L	Negative elongation factor C/D	-0.0241763	NA	NA
CL4994Contig2	SAP30BP	SAP30-binding protein (Fragment)	-0.0241807	NA	NA
CL12082Contig1	PPM1E	Protein phosphatase 1E	-0.0242025	NA	NA
CL3226Contig3	SF3A3	Splicing factor 3A subunit 3	-0.0242523	NA	NA
CL452Contig3	C12ORF43	Uncharacterized protein C12orf43	-0.024254	NA	NA
CL3989Contig2	DDX59	Probable ATP-dependent RNA helicase DDX59	-0.02427	NA	NA
CL1359Contig4	RSRC2	Arginine/serine-rich coiled-coil protein 2	-0.0242787	NA	NA
CL3371Contig2	NCAPH2	Condensin-2 complex subunit H2	-0.0242806	NA	NA
CL8042Contig1	TOPBP1	DNA topoisomerase 2-binding protein 1	-0.0242809	NA	NA
dsrrswapns_comp215297_c2_seq3	BRMS1L	Breast cancer metastasis-suppressor 1-like protein	-0.0243226	NA	NA
CL42885Contig1	LYRM9	LYR motif-containing protein 9	-0.0243836	NA	NA
dsrrswapns_comp210125_c2_seq1	TAF15	TATA-binding protein-associated factor 2N	-0.0243898	NA	NA
CL1578Contig3	CECR2	Cat eye syndrome critical region protein 2	-0.0244049	NA	NA
CL2342Contig3	BOP1	Ribosome biogenesis protein BOP1	-0.0244135	NA	NA
CL3043Contig2	MGA	MAX gene-associated protein	-0.0244365	NA	NA
CL2083Contig3	ANP32A	ANP32A protein	-0.0244617	NA	NA
CL2837Contig3	ASAP2	Arf-GAP with SH3 domain, ANK repeat and PH domain-containing protein 2	-0.0244628	NA	NA
CL4800Contig1			-0.0244933	NA	NA
CL1387Contig4	SENP3	Sentrin-specific protease 3	-0.0244963	NA	NA
CL460Contig2	ZNF510	Zinc finger protein 510	-0.0245231	NA	NA
CL53Contig3	TKT	Transketolase	-0.0245306	NA	NA
CL1231Contig3	IWS1	Protein IWS1 homolog	-0.0245815	NA	NA
CL8945Contig1	WDR5	WD repeat-containing protein 5	-0.0246116	NA	NA
CL4629Contig2	KIF3B	Kinesin-like protein KIF3B	-0.0246239	NA	NA
CL9876Contig1	INTS4	Integrator complex subunit 4	-0.0246484	NA	NA
CL35Contig13	SUPT6H	Transcription elongation factor SPT6	-0.0246491	NA	NA
dsrrswapns_comp212379_c3_seq7	RBM45	RNA-binding protein 45	-0.0247003	NA	NA
CL219Contig5	MEAF6	Chromatin modification-related protein MEAF6	-0.0247089	NA	NA
CL1Contig1657	ACIN1	Apoptotic chromatin condensation inducer in the nucleus	-0.0247098	NA	NA
CL19055Contig1	HYAL1	Hyaluronidase-1	-0.0247926	NA	NA
CL7983Contig2	ASZ1	Ankyrin repeat, SAM and basic leucine zipper domain-containing protein 1	-0.0248217	NA	NA
zeinaSSns_comp385870_c0_seq1	AIDA	Axin interactor, dorsalization-associated protein	-0.0248217	NA	NA
CL3560Contig3	CACUL1	CDK2-associated and cullin domain-containing protein 1	-0.02484	NA	NA
CL3406Contig2	SNW1	SNW domain-containing protein 1	-0.024882	NA	NA
dsrrswapns_comp195819_c2_seq1			-0.0249088	NA	NA
CL6504Contig1	FAM96B	Mitotic spindle-associated MMXD complex subunit MIP18	-0.0249298	NA	NA
CL4774Contig1	GMDS	GDP-mannose 4,6 dehydratase	-0.0249317	NA	NA
CL1981Contig3	SAFB2	Scaffold attachment factor B2	-0.024937	NA	NA
CL8108Contig1	HSCB	Iron-sulfur cluster co-chaperone protein HscB, mitochondrial	-0.0249388	NA	NA
CL701Contig1	TCEA1	Transcription elongation factor A protein 1	-0.0249404	NA	NA
CL12562Contig1	RFC4	Replication factor C subunit 4	-0.0249445	NA	NA
CL28Contig6	SRSF4	Serine/arginine-rich splicing factor 4	-0.02499	NA	NA
dsrrswapns_comp206872_c0_seq1	HSD17B12	Estradiol 17-beta-dehydrogenase 12	-0.0250125	NA	NA
CL16377Contig1			-0.0250151	NA	NA
CL9736Contig1	TPRG1L	Tumor protein p63-regulated gene 1-like protein	-0.0250474	NA	NA
CL12440Contig1	ASF1A	Histone chaperone ASF1A	-0.025085	NA	NA
CL100Contig15	SMARCE1	SWI/SNF-related matrix-associated actin-dependent regulator of chromatin subfamily E member 1	-0.0250927	NA	NA
CL13466Contig1	MED17	Mediator of RNA polymerase II transcription subunit 17	-0.0251064	NA	NA
CL4476Contig1	MMS22L	Protein MMS22-like	-0.0251121	NA	NA
CL7235Contig1	DR1	Protein Dr1	-0.0251128	NA	NA
CL8311Contig1	TOP1	DNA topoisomerase 1	-0.0251466	NA	NA
CL1329Contig3	ZNF618	Zinc finger protein 618	-0.0251604	NA	NA
CL3917Contig4	IKBKG	Inhibitor of kappa light polypeptide gene enhancer in B-cells, kinase gamma, isoform CRA_b	-0.0251939	NA	NA
zeinaSSns_comp382111_c0_seq2	CUTA	Protein CutA	-0.0252027	NA	NA
CL5271Contig1	SNRPB2	U2 small nuclear ribonucleoprotein B''	-0.0252505	NA	NA
CL2113Contig2	TRIM28	Transcription intermediary factor 1-beta	-0.0252699	NA	NA
CL1523Contig3	GPS2	G protein pathway suppressor 2 (Fragment)	-0.0252769	NA	NA
CL4152Contig2	TWISTNB	DNA-directed RNA polymerase I subunit RPA43	-0.0253078	NA	NA
CL9941Contig1	RABEP2	Rab GTPase-binding effector protein 2	-0.0253097	NA	NA
CL36Contig11	ARID1A	AT-rich interactive domain-containing protein 1A	-0.0253466	NA	NA
CL365Contig3	BAZ1A	Bromodomain adjacent to zinc finger domain protein 1A	-0.0253962	NA	NA
TC463553			-0.0254051	NA	NA
CL2872Contig2	C20ORF111	Uncharacterized protein C20orf111	-0.0254088	NA	NA
CL11355Contig1	PRTFDC1	Phosphoribosyltransferase domain-containing protein 1	-0.0254173	NA	NA
CL10172Contig1	SOD1	Superoxide dismutase [Cu-Zn]	-0.025422	NA	NA
CL113Contig10	SMARCC1	SWI/SNF complex subunit SMARCC1	-0.0254307	NA	NA
CL1535Contig1	SULT6B1	Sulfotransferase 6B1	-0.0254528	NA	NA
CL3009Contig3	PAPOLG	Poly(A) polymerase gamma	-0.0254683	NA	NA
CL9331Contig1	RENBP	N-acylglucosamine 2-epimerase	-0.0254816	NA	NA
CL8500Contig1			-0.0254904	NA	NA
CL8129Contig1	MED27	Mediator of RNA polymerase II transcription subunit 27	-0.0255005	NA	NA
CL4061Contig1	RPS6KA1	Ribosomal protein S6 kinase alpha-1	-0.0255021	NA	NA
CL5Contig29	EEF1A1	Elongation factor 1-alpha 1	-0.0255265	NA	NA
CL1198Contig2	STMN1	Stathmin	-0.0255545	NA	NA
CL3178Contig1	WDR83	WD repeat domain-containing protein 83	-0.02556	NA	NA
CL632Contig4	NXF1	Nuclear RNA export factor 1	-0.0256076	NA	NA
CL21352Contig1	DPH5	Diphthine synthase	-0.0256201	NA	NA
CL1Contig1183	C19ORF68	Uncharacterized protein C19orf68	-0.0256626	NA	NA
CL194Contig5	SMARCA4	Transcription activator BRG1	-0.0256856	NA	NA
CL1981Contig4	SAFB2	Scaffold attachment factor B2	-0.0258187	NA	NA
CL12473Contig1	THOC3	THO complex subunit 3	-0.0258275	NA	NA
CL21059Contig1	URM1	Ubiquitin-related modifier 1 homolog	-0.0258433	NA	NA
CL2618Contig2	SCARB2	Lysosome membrane protein 2	-0.0258615	NA	NA
CL10Contig42	ZBTB17	Zinc finger and BTB domain-containing protein 17	-0.0258664	NA	NA
CL1551Contig1	ZMYM6	Zinc finger MYM-type protein 6	-0.0259679	NA	NA
CL4636Contig1	GLCCI1	Glucocorticoid-induced transcript 1 protein	-0.0259777	NA	NA
CL9592Contig1	NAA38	N-alpha-acetyltransferase 38, NatC auxiliary subunit	-0.0260014	NA	NA
CL12552Contig1	CRYL1	Lambda-crystallin homolog	-0.0260314	NA	NA
CL1879Contig1	WBP11	WW domain-binding protein 11	-0.0260363	NA	NA
CL365Contig8	BAZ1A	Bromodomain adjacent to zinc finger domain protein 1A	-0.0260397	NA	NA
dsrrswapns_comp216377_c0_seq2	API5	Apoptosis inhibitor 5	-0.0260432	NA	NA
CL8567Contig1	GSTZ1	Maleylacetoacetate isomerase	-0.0260461	NA	NA
CL6786Contig1	DGCR6	Protein DGCR6	-0.026047	NA	NA
CL19649Contig1	PSPC1	Paraspeckle component 1	-0.026053	NA	NA
CL1524Contig3	XPO1	Exportin-1	-0.0260667	NA	NA
zeinaSSns_comp352424_c0_seq2	FABP4	Fatty acid-binding protein, adipocyte	-0.0260961	NA	NA
zeinaSSns_comp244854_c0_seq1	TAF7	Transcription initiation factor TFIID subunit 7	-0.0260986	NA	NA
TC434720	POP4	Ribonuclease P protein subunit p29	-0.0261156	NA	NA
CL3586Contig2	PGGT1B	Geranylgeranyl transferase type-1 subunit beta	-0.0261335	NA	NA
CL14507Contig1	MRPS24	28S ribosomal protein S24, mitochondrial	-0.0261816	NA	NA
CL9992Contig1	XYLB	Xylulose kinase	-0.026263	NA	NA
CL4462Contig1	FAM206A	Protein FAM206A	-0.0262741	NA	NA
CL1Contig1255	PCNA	Proliferating cell nuclear antigen	-0.0263083	NA	NA
TC445080	POLR1D	POLR1D protein	-0.0263317	NA	NA
CL7536Contig1	KIF16B	Kinesin-like protein KIF16B	-0.0263359	NA	NA
CL8436Contig1	SGPL1	Sphingosine-1-phosphate lyase 1	-0.0263677	NA	NA
CL2548Contig2	EIF4E	Eukaryotic translation initiation factor 4E	-0.0263777	NA	NA
CL4891Contig2	GALE	UDP-glucose 4-epimerase	-0.0264349	NA	NA
CL680Contig3	INO80	DNA helicase INO80	-0.0264644	NA	NA
CL199Contig11	SNRNP70	U1 small nuclear ribonucleoprotein 70 kDa	-0.0264998	NA	NA
CL1299Contig7	ECM1	Extracellular matrix protein 1	-0.0265085	NA	NA
zeinaSSns_comp388444_c1_seq9	MYEF2	Myelin expression factor 2	-0.0265152	NA	NA
TC440580	DEK	Protein DEK	-0.0265313	NA	NA
CL4131Contig2	USB1	Putative U6 snRNA phosphodiesterase	-0.0266248	NA	NA
CL427Contig6	SCAF11	Protein SCAF11	-0.0266278	NA	NA
CL5528Contig2	ATPAF2	ATP synthase mitochondrial F1 complex assembly factor 2	-0.0266352	NA	NA
CL1046Contig2	NOP58	Nucleolar protein 58	-0.0266551	NA	NA
dsrrswapns_comp204818_c5_seq7	LRRC14	Leucine-rich repeat-containing protein 14	-0.0266684	NA	NA
CL3792Contig4	GOLGA5	Golgin subfamily A member 5	-0.0266946	NA	NA
CL3085Contig2	HIRIP3	HIRA-interacting protein 3	-0.026754	NA	NA
CL5759Contig1	NOL9	Polynucleotide 5'-hydroxyl-kinase NOL9	-0.0267663	NA	NA
CL1Contig1464			-0.0267897	NA	NA
dsrrswapns_comp214750_c1_seq1	MED8	Mediator of RNA polymerase II transcription subunit 8	-0.0268222	NA	NA
CL8992Contig1	SAMHD1	SAM domain and HD domain-containing protein 1	-0.0268287	NA	NA
CL7731Contig2	BCL7B	B-cell CLL/lymphoma 7 protein family member B	-0.0268774	NA	NA
CL619Contig4	THOC5	THO complex subunit 5 homolog	-0.0268943	NA	NA
CL302Contig4	SUZ12	Polycomb protein SUZ12	-0.0269277	NA	NA
dsrrswapns_comp216804_c1_seq5	ARIH2	E3 ubiquitin-protein ligase ARIH2	-0.0269514	NA	NA
CL11366Contig1	FBXW7	F-box/WD repeat-containing protein 7	-0.0269734	NA	NA
CL18041Contig1	SWI5	DNA repair protein SWI5 homolog	-0.02701	NA	NA
CL8856Contig2	KIF14	Kinesin-like protein KIF14	-0.0270133	NA	NA
CL2548Contig3	EIF4E	Eukaryotic translation initiation factor 4E	-0.0270481	NA	NA
TC448529	TBCA	Tubulin-specific chaperone A	-0.0270508	NA	NA
CL7119Contig1	CDKN2AIPNL	CDKN2AIP N-terminal-like protein	-0.0271407	NA	NA
CL5485Contig1	MMS19	MMS19 nucleotide excision repair protein homolog	-0.027199	NA	NA
dsrrswapns_comp214231_c10_seq9	PES1	Pescadillo homolog	-0.0272076	NA	NA
CL6Contig42	HUWE1	E3 ubiquitin-protein ligase HUWE1	-0.0272297	NA	NA
zeinaSSns_comp387652_c0_seq2	RCOR1	REST corepressor 1	-0.0272485	NA	NA
TC418232	TRAF6	TNF receptor-associated factor 6	-0.0272548	NA	NA
CL1109Contig3	H1FOO	Histone H1oo	-0.0272978	NA	NA
CL11156Contig1	CXORF40A	Protein CXorf40A	-0.0273148	NA	NA
CL71Contig4	SFPQ	SFPQ protein (Fragment)	-0.0273442	NA	NA
CL1229Contig1	KDM3A	Lysine-specific demethylase 3A	-0.02738	NA	NA
dsrrswapns_comp211901_c0_seq3	WRAP53	Telomerase Cajal body protein 1	-0.0273839	NA	NA
CL15527Contig1	LSM3	U6 snRNA-associated Sm-like protein LSm3	-0.027384	NA	NA
CL13031Contig1			-0.0273854	NA	NA
CL13021Contig1	RPAIN	RPA-interacting protein	-0.0274506	NA	NA
CL1044Contig4	ADNP	Activity-dependent neuroprotector homeobox protein	-0.0274687	NA	NA
CL1823Contig6	STRBP	Spermatid perinuclear RNA-binding protein	-0.0276105	NA	NA
CL581Contig3	POLR2E	DNA-directed RNA polymerases I, II, and III subunit RPABC1	-0.0276601	NA	NA
CL2407Contig2	TCEB3	Transcription elongation factor B polypeptide 3	-0.0276663	NA	NA
TC448026	XRCC6BP1	Mitochondrial inner membrane protease ATP23 homolog	-0.0276682	NA	NA
CL3066Contig1	CREB1	CAMP responsive element binding protein 1, isoform CRA_b (Fragment)	-0.0277435	NA	NA
CL5194Contig1	BRDT	Bromodomain testis-specific protein	-0.0277598	NA	NA
CL768Contig2	ATAD2B	ATPase family AAA domain-containing protein 2B	-0.02777	NA	NA
CL1Contig1355	NAA20	N-alpha-acetyltransferase 20	-0.0277727	NA	NA
zeinaSSns_comp386432_c1_seq2	TNFAIP8	Tumor necrosis factor alpha-induced protein 8	-0.0278429	NA	NA
TC466640	ND5	NADH-ubiquinone oxidoreductase chain 5	-0.0278475	NA	NA
TC459445	PTRH2	Peptidyl-tRNA hydrolase 2, mitochondrial	-0.027853	NA	NA
CL987Contig4	TPM3	Tropomyosin 3	-0.0278859	NA	NA
dsrrswapns_comp205909_c1_seq2			-0.0279	NA	NA
zeinaSSns_comp389392_c0_seq2	SRRM1	Serine/arginine repetitive matrix protein 1	-0.0279021	NA	NA
CL10635Contig1	POLR1E	DNA-directed RNA polymerase I subunit RPA49	-0.0279527	NA	NA
CL7405Contig1	RAD54B	DNA repair and recombination protein RAD54B	-0.0279626	NA	NA
CL1997Contig4	USP39	U4/U6.U5 tri-snRNP-associated protein 2	-0.0279632	NA	NA
CL1Contig973	ADNP2	ADNP homeobox protein 2	-0.0279649	NA	NA
CL1390Contig7	NFYC	Nuclear transcription factor Y subunit gamma	-0.0280037	NA	NA
CL9181Contig1	TRIT1	tRNA isopentenyltransferase 1 variant (Fragment)	-0.028009	NA	NA
CL76Contig10	HNRNPA0	Heterogeneous nuclear ribonucleoprotein A0	-0.0280349	NA	NA
CL18200Contig1	PRSS16	Thymus-specific serine protease	-0.0280568	NA	NA
CL2545Contig1	CHCHD4	Mitochondrial intermembrane space import and assembly protein 40	-0.0280738	NA	NA
BJ034810	PGM2L1	Glucose 1,6-bisphosphate synthase	-0.0281028	NA	NA
CL1954Contig2	ATAD2	ATPase family AAA domain-containing protein 2	-0.0281185	NA	NA
CL7623Contig1	RFC5	Replication factor C subunit 5	-0.0281492	NA	NA
CL9276Contig1	HSPBAP1	HSPB1-associated protein 1	-0.0281855	NA	NA
CL10544Contig1	POLH	DNA polymerase eta	-0.0282085	NA	NA
CL768Contig4	ATAD2B	ATPase family AAA domain-containing protein 2B	-0.0282168	NA	NA
CL1374Contig3	ZNF99	Zinc finger protein 99	-0.0282262	NA	NA
CL17719Contig1	ENO3	Beta-enolase	-0.0282415	NA	NA
CL3141Contig1	PAFAH1B2	Platelet-activating factor acetylhydrolase IB subunit beta	-0.0282895	NA	NA
CL1149Contig2	PIKFYVE	1-phosphatidylinositol 3-phosphate 5-kinase	-0.0283246	NA	NA
TC443718	WDR12	Ribosome biogenesis protein WDR12	-0.0283352	NA	NA
CL5677Contig1	SUPT5H	Transcription elongation factor SPT5	-0.0283419	NA	NA
CL13165Contig1	RAD51C	DNA repair protein RAD51 homolog 3	-0.0283514	NA	NA
CL8602Contig1	INIP	SOSS complex subunit C	-0.0283863	NA	NA
CL18291Contig1	RTDR1	Rhabdoid tumor deletion region protein 1	-0.0284228	NA	NA
dsrrswapns_comp217543_c1_seq3	ANKRD26	Ankyrin repeat domain-containing protein 26	-0.0284375	NA	NA
CL1205Contig3	CDC40	Pre-mRNA-processing factor 17	-0.0284545	NA	NA
TC436625	PADI4	Protein-arginine deiminase type-4	-0.0285286	NA	NA
CL96Contig7	SON	Protein SON	-0.0285341	NA	NA
CL268Contig5	SLBP	Histone RNA hairpin-binding protein	-0.0286026	NA	NA
DC016419	HNRNPAB	Heterogeneous nuclear ribonucleoprotein A/B	-0.0286801	NA	NA
CL13753Contig1	TPK1	Thiamin pyrophosphokinase 1	-0.0286815	NA	NA
CL18Contig27			-0.0286918	NA	NA
CL14Contig13	PSME3	Proteasome activator complex subunit 3	-0.0287043	NA	NA
CL7220Contig1	SRFBP1	Serum response factor-binding protein 1	-0.028741	NA	NA
CL4539Contig2	PIR	Pirin	-0.0287447	NA	NA
CL1199Contig1	ATRIP	ATR-interacting protein	-0.0287582	NA	NA
CL2132Contig2	MED6	Mediator of RNA polymerase II transcription subunit 6	-0.0287673	NA	NA
CL11014Contig1	C9ORF78	Uncharacterized protein C9orf78	-0.0288899	NA	NA
dsrrswapns_comp217707_c1_seq4	DIDO1	Death-inducer obliterator 1	-0.0289154	NA	NA
CL14617Contig1	FBXO22	F-box only protein 22	-0.0289837	NA	NA
CF548241	RFC2	Replication factor C 2 isoform 1 (Fragment)	-0.0289915	NA	NA
dsrrswapns_comp214493_c0_seq1	SAFB2	Scaffold attachment factor B2	-0.0290026	NA	NA
CL3159Contig2	FANCL	E3 ubiquitin-protein ligase FANCL	-0.0290072	NA	NA
TC419617	MCFD2	Multiple coagulation factor deficiency protein 2	-0.0290591	NA	NA
CL13861Contig1	TP53RK	TP53-regulating kinase	-0.0291331	NA	NA
dsrrswapns_comp194082_c0_seq1	IRAK4	Interleukin-1 receptor-associated kinase 4	-0.0291943	NA	NA
CL450Contig1	DERL1	Derlin-1	-0.0292513	NA	NA
CL18641Contig1	CD3EAP	CD3EAP protein (Fragment)	-0.0292791	NA	NA
CL2522Contig3	SCAMP1	Secretory carrier-associated membrane protein 1	-0.0292851	NA	NA
TC425822	THUMPD1	THUMP domain-containing protein 1	-0.0292896	NA	NA
dsrrswapns_comp210073_c4_seq20			-0.0293725	NA	NA
CL2083Contig1	ANP32A	Acidic leucine-rich nuclear phosphoprotein 32 family member A	-0.0293749	NA	NA
CL38390Contig1			-0.0294484	NA	NA
CL1667Contig3	ZNF687	Zinc finger protein 687	-0.0294513	NA	NA
CL1Contig81	MAGOHB	Protein mago nashi homolog 2	-0.0294801	NA	NA
CL1003Contig1	LRIF1	Ligand-dependent nuclear receptor-interacting factor 1	-0.0294805	NA	NA
CL9981Contig1	SHPK	Sedoheptulokinase	-0.0294924	NA	NA
CL1613Contig4	PBXIP1	Pre-B-cell leukemia transcription factor-interacting protein 1	-0.0294955	NA	NA
CL2633Contig3	LUC7L	Putative RNA-binding protein Luc7-like 1	-0.0295812	NA	NA
CL4302Contig3	CSTF3	Cleavage stimulation factor subunit 3	-0.0296336	NA	NA
CL7142Contig1	ELAC1	Zinc phosphodiesterase ELAC protein 1	-0.0296383	NA	NA
CL5534Contig2	RAD1	Cell cycle checkpoint protein RAD1	-0.0296458	NA	NA
TC450028	EMG1	Ribosomal RNA small subunit methyltransferase NEP1	-0.029649	NA	NA
CL513Contig1	TNIK	TNIK protein	-0.0296625	NA	NA
CL11259Contig1	TTC33	Tetratricopeptide repeat protein 33	-0.0296716	NA	NA
dsrrswapns_comp206570_c0_seq1	MAD2L1	Mitotic spindle assembly checkpoint protein MAD2A	-0.0296889	NA	NA
CL18115Contig1	C4ORF27	UPF0609 protein C4orf27	-0.0297047	NA	NA
CL7113Contig1	POP5	Ribonuclease P/MRP protein subunit POP5	-0.0297107	NA	NA
CL1351Contig2			-0.0297725	NA	NA
CL833Contig6	HP1BP3	Heterochromatin protein 1-binding protein 3	-0.029865	NA	NA
CL294Contig1	SMEK2	Serine/threonine-protein phosphatase 4 regulatory subunit 3B	-0.0299977	NA	NA
zeinaSSns_comp389030_c0_seq2	SMARCD1	SWI/SNF-related matrix-associated actin-dependent regulator of chromatin subfamily D member 1	-0.0300757	NA	NA
CL1471Contig4	CDK9	Cyclin-dependent kinase 9	-0.0302084	NA	NA
BJ043531	GTF2H5	General transcription factor IIH subunit 5	-0.0302454	NA	NA
gi|4902904|emb|X05393.2|	ACTC1	Actin, alpha cardiac muscle 1	-0.0302546	NA	NA
CL81Contig7	MYL12B	Myosin regulatory light chain 12B	-0.0302548	NA	NA
CL655Contig2	ERMP1	Endoplasmic reticulum metallopeptidase 1	-0.0302772	NA	NA
CL7506Contig1	FITM2	Fat storage-inducing transmembrane protein 2	-0.0303404	NA	NA
CL16Contig16	RBMX	RNA-binding motif protein, X chromosome	-0.0303489	NA	NA
CL2204Contig2	WDR1	WD repeat-containing protein 1	-0.030354	NA	NA
CL6656Contig1	ADH5	ADH5 protein	-0.0304006	NA	NA
CL26743Contig1	STRA13	Centromere protein X	-0.0304273	NA	NA
CL8000Contig1	FDX1	Adrenodoxin, mitochondrial	-0.0305245	NA	NA
CL1618Contig1	CCDC75	Coiled-coil domain-containing protein 75	-0.0305837	NA	NA
CL184Contig2	RBM33	RNA-binding protein 33	-0.0306176	NA	NA
CL8623Contig1	NUDT21	Cleavage and polyadenylation specificity factor subunit 5	-0.0306397	NA	NA
CL5630Contig1	ALG9	Alpha-1,2-mannosyltransferase ALG9	-0.0307009	NA	NA
CL2682Contig1	ZNF91	Zinc finger protein 91	-0.0307751	NA	NA
CL5340Contig1	PSEN2	Presenilin 2 (Alzheimer disease 4)	-0.0308378	NA	NA
CL19251Contig1	C17ORF49	HCG32827, isoform CRA_d	-0.0308536	NA	NA
CL12179Contig1	DHDH	Trans-1,2-dihydrobenzene-1,2-diol dehydrogenase	-0.0308563	NA	NA
TC455614	SF3B1	Splicing factor 3B subunit 1	-0.0308866	NA	NA
CL4990Contig2	VRK1	Serine/threonine-protein kinase VRK1	-0.0309332	NA	NA
CL1572Contig2	MTA1	Metastasis-associated protein MTA1	-0.0309737	NA	NA
CL3849Contig1	OSBPL9	Oxysterol-binding protein	-0.0309781	NA	NA
CL2343Contig1	FAM50A	Protein FAM50A	-0.0310225	NA	NA
TC453948			-0.0310839	NA	NA
TC437738	PDCD5	Programmed cell death protein 5	-0.0311526	NA	NA
CL1543Contig1	ZMYND8	Protein kinase C-binding protein 1	-0.031178	NA	NA
CL13399Contig1	PARP12	Poly [ADP-ribose] polymerase 12	-0.0312281	NA	NA
CL13024Contig1	HMBS	Porphobilinogen deaminase	-0.0312594	NA	NA
CL14600Contig1	DDX41	Probable ATP-dependent RNA helicase DDX41	-0.0312999	NA	NA
CL2262Contig2	EED	Polycomb protein EED	-0.0313082	NA	NA
CL1894Contig1	SNRPA1	U2 small nuclear ribonucleoprotein A'	-0.0313439	NA	NA
CL308Contig3	KHDRBS1	KH domain-containing, RNA-binding, signal transduction-associated protein 1	-0.0313478	NA	NA
CL563Contig2	DDX21	Nucleolar RNA helicase 2	-0.0314294	NA	NA
DC055254	PPIE	Peptidyl-prolyl cis-trans isomerase E	-0.0314375	NA	NA
CL60Contig8	PSMD3	26S proteasome non-ATPase regulatory subunit 3	-0.0314474	NA	NA
CL12411Contig1	CSRP2	Cysteine and glycine-rich protein 2	-0.031539	NA	NA
CL23048Contig1	BTBD19	BTB/POZ domain-containing protein 19	-0.0315667	NA	NA
CL13735Contig1	ABRACL	Costars family protein ABRACL	-0.0315816	NA	NA
CL5137Contig1	TRNT1	CCA tRNA nucleotidyltransferase 1, mitochondrial	-0.0317411	NA	NA
DY571608			-0.0317585	NA	NA
CL7572Contig1	COBRA1	Negative elongation factor B	-0.0318501	NA	NA
gi|18139835|gb|AF412333.1|	BAZ1B	Tyrosine-protein kinase BAZ1B	-0.031976	NA	NA
CL605Contig4	HMG20B	SWI/SNF-related matrix-associated actin-dependent regulator of chromatin subfamily E member 1-related	-0.0319809	NA	NA
CL1380Contig1	NCOA5	Nuclear receptor coactivator 5	-0.0320722	NA	NA
CL9554Contig1	LYRM5	LYR motif-containing protein 5	-0.0321303	NA	NA
CL6337Contig1	NKTR	NK-tumor recognition protein	-0.0321322	NA	NA
zeinaSSns_comp389428_c0_seq2	DIDO1	Death-inducer obliterator 1	-0.0322034	NA	NA
CL8271Contig1	FAHD2A	Fumarylacetoacetate hydrolase domain-containing protein 2A	-0.0322773	NA	NA
CL7690Contig1	SNAPC5	snRNA-activating protein complex subunit 5	-0.0322913	NA	NA
CL538Contig4	SNRNP40	U5 small nuclear ribonucleoprotein 40 kDa protein	-0.0323447	NA	NA
CL3777Contig1	GTF2A2	Transcription initiation factor IIA subunit 2	-0.0323945	NA	NA
CL4120Contig1	IMMT	Mitochondrial inner membrane protein	-0.0325407	NA	NA
CL1400Contig3	C5ORF44	C5orf44 protein (Fragment)	-0.0326301	NA	NA
CL3022Contig4	DCAF13	DDB1- and CUL4-associated factor 13	-0.0326519	NA	NA
CL3055Contig1	SMC2	Structural maintenance of chromosomes protein 2	-0.03268	NA	NA
CL3045Contig2	TLK2	Tousled-like kinase 2, isoform CRA_a	-0.0326981	NA	NA
CL30Contig5	QRICH1	Glutamine-rich protein 1	-0.0327063	NA	NA
CL1Contig1214	RPS27A	Ubiquitin-40S ribosomal protein S27a	-0.032741	NA	NA
CL16703Contig1	ISPD	Isoprenoid synthase domain-containing protein	-0.0327634	NA	NA
zeinaSSns_comp376811_c0_seq1	C2ORF49	Ashwin	-0.0327673	NA	NA
dsrrswapns_comp194651_c0_seq2	PTPN11	Tyrosine-protein phosphatase non-receptor type 11	-0.0328414	NA	NA
CL699Contig1	TGIF2	Homeobox protein TGIF2 (Fragment)	-0.0329157	NA	NA
zeinaSSns_comp385527_c3_seq1	HLX	H2.0-like homeobox protein	-0.0329326	NA	NA
dsrrswapns_comp214112_c2_seq1	CCPG1	Cell cycle progression protein 1	-0.0329826	NA	NA
CL1930Contig6	RSF1	Remodeling and spacing factor 1	-0.0330158	NA	NA
CL2247Contig2	YLPM1	YLP motif-containing protein 1	-0.0331194	NA	NA
CL14513Contig1	HSPB11	Heat shock protein beta-11	-0.0331393	NA	NA
CL200Contig3	POP1	Ribonucleases P/MRP protein subunit POP1	-0.033206	NA	NA
dsrrswapns_comp217946_c1_seq3	HUWE1	E3 ubiquitin-protein ligase HUWE1	-0.0333027	NA	NA
CL6684Contig1	LYN	Tyrosine-protein kinase Lyn	-0.0333398	NA	NA
CL3614Contig2	C17ORF53	Uncharacterized protein C17orf53	-0.0334272	NA	NA
CL351Contig8	SMARCD2	SMARCD2 protein	-0.0334282	NA	NA
CL4130Contig1	EML2	Echinoderm microtubule-associated protein-like 2	-0.0334602	NA	NA
CL8065Contig1	GSTA1	Glutathione S-transferase A1	-0.0334667	NA	NA
CL10259Contig1	TRAPPC1	Trafficking protein particle complex subunit 1	-0.0336081	NA	NA
CL4853Contig1	ZNF250	Zinc finger protein 250	-0.0336254	NA	NA
CL9487Contig1	ZMYM1	Zinc finger MYM-type protein 1	-0.0336817	NA	NA
CL11518Contig1	C9ORF114	Uncharacterized protein C9orf114	-0.0337276	NA	NA
CL2669Contig1	LUC7L3	Luc7-like protein 3	-0.0337336	NA	NA
TC432760	NASP	Nuclear autoantigenic sperm protein	-0.0337675	NA	NA
CL10219Contig1	H1FOO	Histone H1oo	-0.0338252	NA	NA
CL36873Contig1	PPWD1	Peptidylprolyl isomerase domain and WD repeat-containing protein 1	-0.0338569	NA	NA
CL249Contig6	CLK2	Dual specificity protein kinase CLK2	-0.033999	NA	NA
CL2026Contig5	CBX5	Chromobox homolog 5 (HP1 alpha homolog, Drosophila), isoform CRA_a	-0.0340061	NA	NA
CL18Contig3	SRRM2	Serine/arginine repetitive matrix protein 2 (Fragment)	-0.0340725	NA	NA
CL4438Contig1	SBDS	Ribosome maturation protein SBDS	-0.0340811	NA	NA
dsrrswapns_comp207840_c6_seq5	RBM4B	RNA-binding protein 4B	-0.0342497	NA	NA
CL15Contig16	HIST1H1D	Histone H1.3	-0.0342951	NA	NA
CL8050Contig1	UAP1L1	UDP-N-acetylhexosamine pyrophosphorylase-like protein 1	-0.0343114	NA	NA
dsrrswapns_comp210038_c0_seq3	NEIL3	Endonuclease 8-like 3	-0.0343128	NA	NA
CL5485Contig2	MMS19	MMS19 nucleotide excision repair protein homolog	-0.0343644	NA	NA
CL3141Contig3	PAFAH1B2	Platelet-activating factor acetylhydrolase IB subunit beta	-0.0344166	NA	NA
CL3007Contig1	USP3	Ubiquitin carboxyl-terminal hydrolase 3	-0.034609	NA	NA
CL1Contig1557	HIST1H4A	Histone H4	-0.034622	NA	NA
CL6298Contig1	N-TAF1	TAF1 RNA polymerase II, TATA box binding protein (TBP)-associated factor, neuron specific isoform	-0.0346416	NA	NA
CL33Contig7	NONO	Non-POU domain-containing octamer-binding protein	-0.0346445	NA	NA
CL117Contig9	CTBP2	C-terminal-binding protein 2	-0.034661	NA	NA
CL1857Contig1	ARMC8	Armadillo repeat-containing protein 8	-0.034663	NA	NA
CL1703Contig5	ZNF839	Zinc finger protein 839	-0.0347148	NA	NA
CL8656Contig1	C1D	Nuclear nucleic acid-binding protein C1D	-0.0347668	NA	NA
CL5315Contig3	ATE1	Arginyl-tRNA--protein transferase 1	-0.0347862	NA	NA
CL11375Contig1	IMPAD1	Inositol monophosphatase 3	-0.0348053	NA	NA
CL44Contig14	MBIP	MAP3K12-binding inhibitory protein 1	-0.0348202	NA	NA
CL1718Contig2	UBXN2A	UBX domain-containing protein 2A	-0.0348219	NA	NA
dsrrswapns_comp215956_c0_seq1	THAP2	THAP domain-containing protein 2	-0.0348683	NA	NA
CL532Contig2	CHAF1A	Chromatin assembly factor 1 subunit A	-0.0348972	NA	NA
CL11774Contig1	KBTBD8	Kelch repeat and BTB domain-containing protein 8	-0.0349147	NA	NA
CL2023Contig2	RTF1	RNA polymerase-associated protein RTF1 homolog	-0.0351972	NA	NA
CL4820Contig2	PAK1IP1	p21-activated protein kinase-interacting protein 1	-0.0352156	NA	NA
CL11356Contig1	C1ORF50	Uncharacterized protein C1orf50	-0.0352869	NA	NA
CL295Contig3	TTC14	Tetratricopeptide repeat protein 14	-0.0353645	NA	NA
CL395Contig7	THOC2	THO complex subunit 2	-0.0354269	NA	NA
CL11350Contig1	CALB2	Calretinin	-0.0354731	NA	NA
CL10044Contig1			-0.0354896	NA	NA
CL189Contig7	SRR	Serine racemase	-0.0354945	NA	NA
CL1Contig821	TCOF1	Treacle protein	-0.0356215	NA	NA
CL166Contig3	SRSF1	Serine/arginine-rich-splicing factor 1 (Fragment)	-0.0356428	NA	NA
dsrrswapns_comp217118_c0_seq10	ZNF250	Zinc finger protein 250	-0.0356646	NA	NA
CL1Contig980	MYH10	Myosin-10	-0.0357143	NA	NA
CL5846Contig2	UBA3	NEDD8-activating enzyme E1 catalytic subunit	-0.0357266	NA	NA
CL401Contig1	PBX2	Pre-B-cell leukemia transcription factor 2	-0.0357487	NA	NA
CL833Contig1	HP1BP3	Heterochromatin protein 1-binding protein 3	-0.0358256	NA	NA
CL12867Contig1	POLR3K	DNA-directed RNA polymerase III subunit RPC10	-0.0358398	NA	NA
dsrrswapns_comp207742_c0_seq1	THOC6	THO complex subunit 6 homolog	-0.035844	NA	NA
TC453154	PRDX1	Peroxiredoxin-1	-0.0358472	NA	NA
CL5547Contig1	DPP9	Dipeptidyl peptidase 9	-0.0358926	NA	NA
CL13870Contig1	ZBTB48	Zinc finger and BTB domain-containing protein 48	-0.0359274	NA	NA
CL8057Contig2	ARL6IP5	PRA1 family protein 3	-0.0359812	NA	NA
CL15179Contig1	POLL	DNA polymerase lambda	-0.0362711	NA	NA
CL1354Contig4	DHX38	Pre-mRNA-splicing factor ATP-dependent RNA helicase PRP16	-0.0362893	NA	NA
CL16153Contig1	PPCDC	Phosphopantothenoylcysteine decarboxylase	-0.0362957	NA	NA
CL12941Contig1	TCEB3	Transcription elongation factor B polypeptide 3	-0.036314	NA	NA
CL2282Contig1	ZCCHC8	Zinc finger CCHC domain-containing protein 8	-0.036393	NA	NA
CL1051Contig7	ZC3H4	Zinc finger CCCH domain-containing protein 4	-0.0365487	NA	NA
CL6385Contig2	CCBL1	Cysteine conjugate-beta lyase; cytoplasmic (Glutamine transaminase K, kyneurenine aminotransferase), isoform CRA_b	-0.0367158	NA	NA
CL11509Contig1	MYLK	Myosin light chain kinase, smooth muscle	-0.0369516	NA	NA
CL135Contig2	HNRNPU	Heterogeneous nuclear ribonucleoprotein U	-0.0370017	NA	NA
CL1Contig1405	SIKE1	Suppressor of IKBKE 1	-0.0370842	NA	NA
CL96Contig2	SON	Protein SON (Fragment)	-0.0371362	NA	NA
CL1524Contig1	XPO1	Exportin-1	-0.0372616	NA	NA
CL49Contig10	RBM5	RNA-binding protein 5	-0.0373361	NA	NA
CL518Contig2	UBE2D2	Ubiquitin-conjugating enzyme E2 D2	-0.0373578	NA	NA
CL922Contig5	FAM208A	Protein FAM208A	-0.0373723	NA	NA
CL978Contig7	CDK11B	Cyclin-dependent kinase 11B	-0.0375682	NA	NA
CL1030Contig4	PHACTR4	Phosphatase and actin regulator 4	-0.037647	NA	NA
CL7279Contig1	AFF1	AF4/FMR2 family member 1	-0.0377107	NA	NA
CL2094Contig3	DDA1	DET1- and DDB1-associated protein 1	-0.037716	NA	NA
CL9027Contig2	WDR44	WD repeat-containing protein 44	-0.0378714	NA	NA
CL222Contig2	FAM76B	Protein FAM76B	-0.0379746	NA	NA
CL460Contig1			-0.0380182	NA	NA
CL5062Contig2	CSRP2	Cysteine and glycine-rich protein 2	-0.0380666	NA	NA
CL2238Contig3	SNIP1	Smad nuclear-interacting protein 1	-0.0382692	NA	NA
CL5085Contig2	PRPF38B	Pre-mRNA-splicing factor 38B	-0.0383706	NA	NA
CL2569Contig2	SYF2	Pre-mRNA-splicing factor SYF2	-0.038466	NA	NA
dsrrswapns_comp212473_c1_seq1	DCK	Deoxycytidine kinase	-0.0384822	NA	NA
CL15292Contig1	RHOJ	Rho-related GTP-binding protein RhoJ	-0.0387005	NA	NA
CL4937Contig1	TSSC4	Protein TSSC4	-0.0387591	NA	NA
CL3084Contig3	CPSF7	Cleavage and polyadenylation specificity factor subunit 7	-0.0388018	NA	NA
CL2907Contig1	UTP15	U3 small nucleolar RNA-associated protein 15 homolog	-0.0388061	NA	NA
CL897Contig2	CHTOP	Chromatin target of PRMT1 protein	-0.0390513	NA	NA
CL26880Contig1			-0.0390908	NA	NA
BF615926	SMARCC1	SMARCC1 protein (Fragment)	-0.0392499	NA	NA
TC438851	RBM25	RNA-binding protein 25	-0.0396833	NA	NA
TC455597	CIAO1	Probable cytosolic iron-sulfur protein assembly protein CIAO1	-0.0397302	NA	NA
CL6818Contig2	RNF135	E3 ubiquitin-protein ligase RNF135	-0.0397927	NA	NA
CL5533Contig2	FBXO28	F-box only protein 28	-0.0398118	NA	NA
CL1543Contig2	ZMYND8	Protein kinase C-binding protein 1	-0.0398793	NA	NA
dsrrswapns_comp671311_c0_seq1			-0.0402433	NA	NA
CL6159Contig1	ZNF566	Zinc finger protein 566	-0.0406788	NA	NA
CL3211Contig2	PCBD1	Pterin-4-alpha-carbinolamine dehydratase	-0.0407528	NA	NA
CL247Contig1	EIF4H	Eukaryotic translation initiation factor 4H	-0.041017	NA	NA
CL1Contig1596	DPF2	Zinc finger protein ubi-d4	-0.0411956	NA	NA
CL7374Contig1	PRMT7	Protein arginine N-methyltransferase 7	-0.0412067	NA	NA
CL2802Contig4	SETD1B	Histone-lysine N-methyltransferase SETD1B	-0.0415584	NA	NA
CL565Contig4	GABPA	GA-binding protein alpha chain	-0.0419266	NA	NA
CL10383Contig1	USP28	Ubiquitin carboxyl-terminal hydrolase 28	-0.0422281	NA	NA
CL10731Contig1	ABHD16A	Abhydrolase domain-containing protein 16A	-0.0424353	NA	NA
CL13745Contig1	FAM96A	MIP18 family protein FAM96A	-0.0424979	NA	NA
DC134543	SUMO3	Small ubiquitin-related modifier 3	-0.0431657	NA	NA
CL6990Contig2	STX2	Syntaxin-2	-0.0431912	NA	NA
CL27Contig25	ILF3	Interleukin enhancer binding factor 3, 90kDa, isoform CRA_b	-0.0433645	NA	NA
CL11346Contig1	ANXA3	Annexin A3	-0.0434017	NA	NA
CL708Contig7	NCOR2	Nuclear receptor corepressor 2	-0.0435452	NA	NA
CL13459Contig1	GALT	Galactose-1-phosphate uridylyltransferase	-0.0435481	NA	NA
CL1425Contig1	UNQ5809	AVLL5809	-0.0437747	NA	NA
CL15517Contig1	FAM175A	BRCA1-A complex subunit Abraxas	-0.0437781	NA	NA
CL7583Contig1	CHTF18	Chromosome transmission fidelity protein 18 homolog	-0.0437815	NA	NA
CL1302Contig2	SENP5	Sentrin-specific protease 5	-0.0438025	NA	NA
CL788Contig2	ZBTB8OS	Protein archease	-0.0439216	NA	NA
CL605Contig2	HMG20B	SWI/SNF-related matrix-associated actin-dependent regulator of chromatin subfamily E member 1-related	-0.0439769	NA	NA
CL7716Contig1	WDR73	WD repeat-containing protein 73	-0.0441983	NA	NA
CL619Contig1	THOC5	THO complex subunit 5 homolog	-0.0442456	NA	NA
CL9803Contig1	LIPT1	Lipoyltransferase 1, mitochondrial	-0.0444334	NA	NA
TC450109	FUBP3	Far upstream element-binding protein 3	-0.0447007	NA	NA
dsrrswapns_comp214631_c4_seq7	RCOR3	REST corepressor 3	-0.0448288	NA	NA
CL1100Contig1	GRWD1	Glutamate-rich WD repeat-containing protein 1	-0.044881	NA	NA
DC044016	ACTG1	Actin, cytoplasmic 2, N-terminally processed	-0.0449363	NA	NA
CL1564Contig2	FAM107B	Protein FAM107B	-0.0449644	NA	NA
CL4607Contig1	TTN	Titin	-0.0449773	NA	NA
gi|27228126|gb|AF549929.1|			-0.0451417	NA	NA
CL3813Contig5	CSE1L	Exportin-2	-0.0451597	NA	NA
CL20097Contig1	MRPS18C	28S ribosomal protein S18c, mitochondrial	-0.0454311	NA	NA
DC003864	HIST1H2BJ	Histone H2B type 1-J	-0.0454915	NA	NA
dsrrswapns_comp217113_c0_seq6	DHX38	Pre-mRNA-splicing factor ATP-dependent RNA helicase PRP16	-0.0459674	NA	NA
CL2378Contig1	SENP6	Sentrin-specific protease 6	-0.0460456	NA	NA
CL1Contig1094	HIST1H2BJ	Histone H2B type 1-J	-0.0461216	NA	NA
CL447Contig7	DKC1	H/ACA ribonucleoprotein complex subunit 4	-0.0464294	NA	NA
CL3965Contig2	PAFAH1B3	Platelet-activating factor acetylhydrolase IB subunit gamma	-0.0471804	NA	NA
dsrrswapns_comp213400_c7_seq6	PUS7L	Pseudouridylate synthase 7 homolog-like protein	-0.0473141	NA	NA
zeinaSSns_comp388829_c1_seq1	ZFR	Zinc finger RNA binding protein	-0.0473415	NA	NA
CL1Contig1011	SMYD5	SET and MYND domain-containing protein 5	-0.0474722	NA	NA
CL7948Contig2	DCAF17	DDB1- and CUL4-associated factor 17	-0.0475142	NA	NA
CL750Contig1	SF3B3	Splicing factor 3B subunit 3	-0.0475582	NA	NA
CL7982Contig1	TERF1	Telomeric repeat-binding factor 1	-0.0476787	NA	NA
CL1453Contig3	PPP2R5A	Serine/threonine-protein phosphatase 2A 56 kDa regulatory subunit alpha isoform	-0.0479471	NA	NA
CL1492Contig6	HMGA2	High mobility group protein HMGI-C	-0.0479664	NA	NA
CL7842Contig1	CXORF57	Uncharacterized protein CXorf57	-0.0481242	NA	NA
CN322151	MRI1	Methylthioribose-1-phosphate isomerase	-0.048155	NA	NA
CL299Contig4	WBP4	WW domain-binding protein 4	-0.0489625	NA	NA
CL4563Contig1	YEATS4	YEATS domain-containing protein 4	-0.0489863	NA	NA
CL1Contig1497	CALM2	Calmodulin (Fragment)	-0.0491148	NA	NA
CL8Contig27	SRF	Serum response factor	-0.049249	NA	NA
CL21837Contig1	POLR2D	DNA-directed RNA polymerase II subunit RPB4	-0.0494017	NA	NA
CL1100Contig4	GRWD1	Glutamate-rich WD repeat-containing protein 1	-0.0494055	NA	NA
CL2712Contig1	GABPB1	GA-binding protein subunit beta-1	-0.0500213	NA	NA
CL10774Contig1	MRPS26	28S ribosomal protein S26, mitochondrial	-0.0503394	NA	NA
CL6492Contig2	KLHL7	Kelch-like protein 7	-0.0504908	NA	NA
CL296Contig4	EAPP	E2F-associated phosphoprotein	-0.0506761	NA	NA
CL7031Contig2	NEDD8	NEDD8	-0.0508901	NA	NA
CL468Contig4	SLC25A3	Phosphate carrier protein, mitochondrial	-0.0509924	NA	NA
dsrrswapns_comp216856_c3_seq20	RYR1	Ryanodine receptor 1	-0.0509949	NA	NA
CL30Contig12	BCL7A	B-cell CLL/lymphoma 7 protein family member A	-0.0511015	NA	NA
TC430819	ZNF354A	Zinc finger protein 354A	-0.0518018	NA	NA
CL443Contig2	ASXL1	Putative Polycomb group protein ASXL1	-0.0518881	NA	NA
zeinaSSns_comp389081_c1_seq6	LDB1	LIM domain-binding protein 1	-0.0521889	NA	NA
dsrrswapns_comp204418_c0_seq3	SNRPD1	Small nuclear ribonucleoprotein Sm D1	-0.0528078	NA	NA
CL1Contig431	CKM	Creatine kinase M-type	-0.0528591	NA	NA
CL3570Contig1	PKN2	Serine/threonine-protein kinase N2	-0.0528952	NA	NA
CL3924Contig2	SAP18	Histone deacetylase complex subunit SAP18	-0.0529139	NA	NA
CL46Contig4	NIPBL	Nipped-B-like protein	-0.0529249	NA	NA
CL405Contig1	CCNL2	Cyclin-L2	-0.053339	NA	NA
CL5776Contig1	HNRNPUL1	Heterogeneous nuclear ribonucleoprotein U-like protein 1	-0.0534321	NA	NA
CL1Contig1265	HIST1H1B	Histone H1.5	-0.0534321	NA	NA
CL1737Contig2	CCNL1	Cyclin-L1	-0.0544004	NA	NA
CL4205Contig1	HEXIM1	Protein HEXIM1	-0.0551161	NA	NA
CL1Contig297	DTD2	Probable D-tyrosyl-tRNA(Tyr) deacylase 2	-0.0553439	NA	NA
CL9375Contig1	NSL1	Kinetochore-associated protein NSL1 homolog	-0.0553979	NA	NA
CL4700Contig2	BANP	Protein BANP	-0.0556545	NA	NA
CL1Contig1282	HIST1H1D	Histone H1.3	-0.0556602	NA	NA
dsrrswapns_comp209485_c1_seq2	MED7	Mediator of RNA polymerase II transcription subunit 7	-0.0563117	NA	NA
CL8109Contig2	PARP3	Poly [ADP-ribose] polymerase 3	-0.0565776	NA	NA
CL7452Contig1	VRK3	Inactive serine/threonine-protein kinase VRK3	-0.0567105	NA	NA
CL21370Contig1	RNF213	E3 ubiquitin-protein ligase RNF213	-0.0567651	NA	NA
CL6103Contig1	DNA2	DNA replication ATP-dependent helicase/nuclease DNA2	-0.0573591	NA	NA
CL33Contig6	RNPS1	RNA-binding protein with serine-rich domain 1	-0.0574783	NA	NA
CL5120Contig4	PPP1R2	Protein phosphatase inhibitor 2	-0.0578591	NA	NA
zeinaSSns_comp386237_c1_seq2	H2AFJ	Histone H2A.J	-0.0580094	NA	NA
CL4769Contig2	H2AFY2	Core histone macro-H2A.2	-0.058082	NA	NA
CL1044Contig2	ADNP	Activity-dependent neuroprotector homeobox protein	-0.0588495	NA	NA
CL37950Contig1	BSN	Protein bassoon	-0.0590854	NA	NA
DC014163	FAM96B	Mitotic spindle-associated MMXD complex subunit MIP18	-0.0595595	NA	NA
CL24525Contig1	HUWE1	E3 ubiquitin-protein ligase HUWE1 (Fragment)	-0.0595741	NA	NA
CL14256Contig1	GSTA3	Glutathione S-transferase A3	-0.0598626	NA	NA
CL1374Contig2	ZNF84	Zinc finger protein 84	-0.0604291	NA	NA
CL11623Contig1	CDK10	Cyclin-dependent kinase 10	-0.0608385	NA	NA
CL7431Contig2	SLC9A7	Sodium/hydrogen exchanger 7	-0.0611234	NA	NA
CL3772Contig3	UAP1	UDP-N-acetylhexosamine pyrophosphorylase	-0.0624014	NA	NA
CL5010Contig2	DNAJA3	DnaJ homolog subfamily A member 3, mitochondrial	-0.062428	NA	NA
CL312Contig8	ADAR	Double-stranded RNA-specific adenosine deaminase (Fragment)	-0.0624782	NA	NA
dsrrswapns_comp217781_c1_seq5	CHD8	Chromodomain-helicase-DNA-binding protein 8	-0.0625677	NA	NA
CL11659Contig1	DYNLRB2	Dynein light chain roadblock-type 2	-0.0640664	NA	NA
CL3026Contig4	DIAPH3	Protein diaphanous homolog 3	-0.0644078	NA	NA
AW643989	POLE4	DNA polymerase epsilon subunit 4	-0.0644161	NA	NA
CL15236Contig1	GTF3C4	General transcription factor 3C polypeptide 4	-0.0663466	NA	NA
CL11306Contig1	HMMR	Hyaluronan mediated motility receptor	-0.0666348	NA	NA
CL38Contig2	NLE1	Notchless protein homolog 1	-0.0674247	NA	NA
dsrrswapns_comp214746_c2_seq7	CTCF	Transcriptional repressor CTCF	-0.0700528	NA	NA
CL675Contig1	FUS	RNA-binding protein FUS	-0.0707991	NA	NA
CL4134Contig2	UPK3A	Uroplakin-3a	-0.0710561	NA	NA
CL9481Contig2	DCLRE1C	Protein artemis	-0.0711525	NA	NA
CL76Contig4	HNRNPA0	Heterogeneous nuclear ribonucleoprotein A0	-0.0715225	NA	NA
CL3086Contig5	GCFC1	GC-rich sequence DNA-binding factor 1	-0.0743274	NA	NA
CL294Contig5	SMEK2	Serine/threonine-protein phosphatase 4 regulatory subunit 3B	-0.0757064	NA	NA
CL11018Contig1	DFFB	DNA fragmentation factor subunit beta	-0.0762246	NA	NA
zeinaSSns_comp387828_c1_seq6	EPB41L3	Band 4.1-like protein 3	-0.0763607	NA	NA
CL40013Contig1	CST3	Cystatin-C	-0.081876	NA	NA
CL7338Contig1	ITCH	E3 ubiquitin-protein ligase Itchy homolog	-0.0820135	NA	NA
CL379Contig3	CCDC12	Coiled-coil domain containing 12, isoform CRA_a	-0.0824512	NA	NA
CL18006Contig1	KHK	Ketohexokinase	-0.0832144	NA	NA
dsrrswapns_comp206905_c0_seq8	SNAPC2	snRNA-activating protein complex subunit 2	-0.0851205	NA	NA
CL145Contig8	AMBRA1	Activating molecule in BECN1-regulated autophagy protein 1	-0.087298	NA	NA
TC431554	H2AFZ	Histone H2A.Z	-0.0887698	NA	NA
CL991Contig2	ZRANB2	Zinc finger Ran-binding domain-containing protein 2	-0.0888523	NA	NA
CL43991Contig1			-0.0902955	NA	NA
zeinaSSns_comp388812_c0_seq2	KNS2	Kinesin light chain 1J	-0.0920574	NA	NA
CL23119Contig1	DCTN4	Dynactin subunit 4	-0.0944775	NA	NA
CL5980Contig1	LRRC42	Leucine-rich repeat-containing protein 42	-0.0996755	NA	NA
dsrrswapns_comp212459_c2_seq4	TOM1L2	TOM1-like protein 2	-0.103013	NA	NA
CL27350Contig1	SULT6B1	Sulfotransferase 6B1	-0.105247	NA	NA
CL3326Contig1	GCC1	GRIP and coiled-coil domain-containing protein 1	-0.106848	NA	NA
CL7210Contig2	C1ORF52	UPF0690 protein C1orf52	-0.109174	NA	NA
CL18928Contig1	ZFYVE19	Zinc finger FYVE domain-containing protein 19	-0.109928	NA	NA
CL3068Contig1	SMARCA2	Probable global transcription activator SNF2L2	-0.117478	NA	NA
TC466689	KDM3B	Lysine-specific demethylase 3B	-0.118196	NA	NA
CL1Contig342	HBG1	A-gamma globin Osilo variant	-0.118347	NA	NA
CL5243Contig2	GALNT2	Polypeptide N-acetylgalactosaminyltransferase 2	-0.122607	NA	NA
CL17121Contig1	HIST2H2AB	Histone H2A type 2-B	-0.12658	NA	NA
CL538Contig2	SNRNP40	U5 small nuclear ribonucleoprotein 40 kDa protein	-0.128441	NA	NA
CL4926Contig2	LANCL1	LanC-like protein 1	-0.135663	NA	NA
CL3517Contig3	C8ORF76	Uncharacterized protein C8orf76	-0.141642	NA	NA
CL1871Contig4	NOP16	Nucleolar protein 16	-0.14356	NA	NA
CL5771Contig1	SARG	Specifically androgen-regulated gene protein	-0.145579	NA	NA
CL10083Contig1	CCDC18	Coiled-coil domain-containing protein 18	-0.148968	NA	NA
CL12915Contig1	ABCB1	Multidrug resistance protein 1	-0.228437	NA	NA
CL38546Contig1			-0.296108	NA	NA
CL675Contig2	FUS	RNA-binding protein FUS	-0.313284	NA	NA
